# Vocal mimicry in corvids

**DOI:** 10.1101/2025.03.26.645457

**Authors:** Claudia A.F. Wascher, Gemini Waterhouse, Bret A. Beheim

## Abstract

Vocal mimicry, the copying of sounds produced by another species or the environment, is commonly described in vocal learners, such as songbirds. Understanding the functions of vocal mimicry can help to uncover the evolutionary drivers of vocal learning. Different adaptive functions like interspecific and intraspecific communication have been suggested, as well as the possibility of vocal mimicry to be a mistake during vocal learning. In the present study, we review the occurrence of mimicry in the family of corvids and investigate the socio-ecological factors driving the evolution of vocal mimicry in this group of birds. We recorded evidence of vocal mimicry from primary (xeno-canto recordings) as well as secondary sources (published literature) and found evidence for vocal mimicry in 39 out of 128 corvid species (30%). Socio-ecological factors like breeding status, habitat and trophic niche did not have a significant effect. We used Bayesian modelling based on existing data from primary and secondary sources to estimate the occurrence of mimicry, suggesting that vocal mimicry may be more widespread among corvids than currently documented, with many species potentially being ‘hidden mimics’. Our study for the first time systematically reviews the occurrence of vocal mimicry across the family of corvids and investigates a range of socio-ecological factors driving the behaviour, hopefully inspiring future field work on those species.

## Supplementary material for "Vocal mimicry in corvids": Data file

English_name	scientific_name	source_name	source_type	source_reference	mimicry_order	mimicry_category_family	mimicry_soundtype	lastaccessdate	reliability_estimate	predator	bird seen	recorder	duration	duration_seconds	recordingdate	recordingmonth	latitude	longitute	comments
American Crow	Corvus brachyrhynchos	Birds of the World	secondary	Verbeek, N. A. and C. Caffrey (2021). American Crow (Corvus brachyrhynchos), version 1.1. In Birds of the World (A. F. Poole and F. B. Gill, Editors). Cornell Lab of Ornithology, Ithaca, NY, USA. https://doi.org/10.2173/bow.amecro.01.1	Anseriformes	Anatidae	Anser sp.	23.01.25	moderate	0
American Crow	Corvus brachyrhynchos	Birds of the World	secondary	Verbeek, N. A. and C. Caffrey (2021). American Crow (Corvus brachyrhynchos), version 1.1. In Birds of the World (A. F. Poole and F. B. Gill, Editors). Cornell Lab of Ornithology, Ithaca, NY, USA. https://doi.org/10.2173/bow.amecro.01.1	Carnivora	Canidae	Canis familiaris	23.01.25	moderate	1
American Crow	Corvus brachyrhynchos	Birds of the World	secondary	Verbeek, N. A. and C. Caffrey (2021). American Crow (Corvus brachyrhynchos), version 1.1. In Birds of the World (A. F. Poole and F. B. Gill, Editors). Cornell Lab of Ornithology, Ithaca, NY, USA. https://doi.org/10.2173/bow.amecro.01.1	Carnivora	Felidae	Felis catus	23.01.25	moderate	1
American Crow	Corvus brachyrhynchos	Birds of the World	secondary	Verbeek, N. A. and C. Caffrey (2021). American Crow (Corvus brachyrhynchos), version 1.1. In Birds of the World (A. F. Poole and F. B. Gill, Editors). Cornell Lab of Ornithology, Ithaca, NY, USA. https://doi.org/10.2173/bow.amecro.01.1	Primates	Hominidae	Homo sapiens	23.01.25	high	0
American Crow	Corvus brachyrhynchos	Xeno-canto	primary	XC691189 · American Crow · Corvus brachyrhynchos:: xeno-canto	Strigiformes	Strigidae	Strix varia	21.01.24	high	1	yes	Michael & Katie LaTour	00:30	30	12.12.21	December	39.0078	-83.8085
American Crow	Corvus brachyrhynchos	Birds of the World	secondary	Verbeek, N. A. and C. Caffrey (2021). American Crow (Corvus brachyrhynchos), version 1.1. In Birds of the World (A. F. Poole and F. B. Gill, Editors). Cornell Lab of Ornithology, Ithaca, NY, USA. https://doi.org/10.2173/bow.amecro.01.1	Strigiformes	Strigidae	Strix varia	23.01.25	high	1
American Crow	Corvus brachyrhynchos	Handbook of the Birds of the World	secondary	del Hoyo, J., A.Elliott, and Christie, D.A. 2009. Handbook of the birds of the world. Vol. 14. Bush-shrikes to Old World Sparrows. Lynx Edicions, Barcelona.	Primates	Hominidae	Homo sapiens	09.06.25	high	0
American Crow	Corvus brachyrhynchos	Handbook of the Birds of the World	secondary	del Hoyo, J., A.Elliott, and Christie, D.A. 2009. Handbook of the birds of the world. Vol. 14. Bush-shrikes to Old World Sparrows. Lynx Edicions, Barcelona.	Anthropogenic	Anthropogenic	anthropogenic noises	09.06.25	high	0
Australian Raven	Corvus coronoides	peer-reviewed	secondary	Chisholm, A. H. (1965). Further Remarks on Vocal Mimicry. Emu - Austral Ornithology, 65(1), 57–64. doi:10.1071/mu965057	Galliformes	Galleriformes	domestic chicken	09.06.25	high	0
Australian Raven	Corvus coronoides	peer-reviewed	secondary	Chisholm, A. H. (1965). Further Remarks on Vocal Mimicry. Emu - Austral Ornithology, 65(1), 57–64. doi:10.1071/mu965057	Primates	Hominidae	Homo sapiens	09.06.25	high	0
Azure Jay	Cyanocorax caeruleus	Birds of the World	secondary	Brady, S. (2020). Azure Jay (Cyanocorax caeruleus), version 1.0. In Birds of the World (T. S. Schulenberg, Editor). Cornell Lab of Ornithology, Ithaca, NY, USA. https://doi.org/10.2173/bow.azujay1.01	Passeriformes	Corvidae	Cyanocorax luxuosus	23.01.25	high	0
Azure Jay	Cyanocorax caeruleus	Birds of the World	secondary	Brady, S. (2020). Azure Jay (Cyanocorax caeruleus), version 1.0. In Birds of the World (T. S. Schulenberg, Editor). Cornell Lab of Ornithology, Ithaca, NY, USA. https://doi.org/10.2173/bow.azujay1.01	Accipitriformes	Accipitridae	Rupornis magnirostris	23.01.25	high	1
Black-billed Magpie	Pica hudsonia	Birds of the World	secondary	Trost, C. H. (2020). Black-billed Magpie (Pica hudsonia), version 1.0. In Birds of the World (S. M. Billerman, Editor). Cornell Lab of Ornithology, Ithaca, NY, USA. https://doi.org/10.2173/bow.bkbmag1.01	Anthropogenic	Anthropogenic	environmental sounds	23.01.25	high	0
Black-billed Magpie	Pica hudsonia	Birds of the World	secondary	Trost, C. H. (2020). Black-billed Magpie (Pica hudsonia), version 1.0. In Birds of the World (S. M. Billerman, Editor). Cornell Lab of Ornithology, Ithaca, NY, USA. https://doi.org/10.2173/bow.bkbmag1.01	Primates	Hominidae	Homo sapiens	23.01.25	high	0
Black-chested Jay	Cyanocorax affinis	Xeno-canto	primary	XC235667 · Black-chested Jay · Cyanocorax affinis affinis	Falconiformes	Falconidae	Micrastur semitorquatus	21.01.24	low	1	yes	Niels Krabbe	01:19	79	06.02.07	February	11.1009	-74.072
Black-headed Jay	Garrulus lanceolatus	Birds of the World	secondary	Menon, T. (2020). Black-headed Jay (Garrulus lanceolatus), version 2.0. In Birds of the World (S. M. Billerman and B. K. Keeney, Editors). Cornell Lab of Ornithology, Ithaca, NY, USA. https://doi.org/10.2173/bow.blhjay1.02	Carnivora	Canidae	Canis familiaris	23.01.25	moderate	1
Black-headed Jay	Garrulus lanceolatus	Birds of the World	secondary	Menon, T. (2020). Black-headed Jay (Garrulus lanceolatus), version 2.0. In Birds of the World (S. M. Billerman and B. K. Keeney, Editors). Cornell Lab of Ornithology, Ithaca, NY, USA. https://doi.org/10.2173/bow.blhjay1.02	Primates	Hominidae	Homo sapiens	23.01.25	moderate	0
Black-headed Jay	Garrulus lanceolatus	Birds of the World	secondary	Menon, T. (2020). Black-headed Jay (Garrulus lanceolatus), version 2.0. In Birds of the World (S. M. Billerman and B. K. Keeney, Editors). Cornell Lab of Ornithology, Ithaca, NY, USA. https://doi.org/10.2173/bow.blhjay1.02	Passeriformes	Passeriformes	Passeriformes sp.	23.01.25	moderate	0
Black-headed Jay	Garrulus lanceolatus	peer-reviewed	secondary	Goodwin, D. (1952). A comparative study of the voice and some aspects of behaviour in two old-world jays. Behaviour, 293-316.	Galliformes	Phasianidae	Chrysolophus pictus	09.06.25	high	0
Black-headed Jay	Garrulus lanceolatus	peer-reviewed	secondary	Goodwin, D. (1952). A comparative study of the voice and some aspects of behaviour in two old-world jays. Behaviour, 293-316.	Primates	Hominidae	Homo sapiens	09.06.25	high	0
Black-throated Magpie-Jay	Cyanocorax colliei	Birds of the World	secondary	dos Anjos, L. and E. de Juana (2020). Black-throated Magpie-Jay (Calocitta colliei), version 1.0. In Birds of the World (J. del Hoyo, A. Elliott, J. Sargatal, D. A. Christie, and E. de Juana, Editors). Cornell Lab of Ornithology, Ithaca, NY, USA. https://doi.org/10.2173/bow.btmjay.01	Passeriformes	Passeriformes	Passeriformes sp.	23.01.25	moderate	0
Blue Jay	Cyanocitta cristata	Xeno-canto	primary	XC138073 · Blue Jay · Cyanocitta cristata:: xeno-canto	Accipitriformes	Accipitridae	Astur cooperii	21.01.24	high	1	yes	Paul Driver	00:02	2	23.05.12	May	40.0626	-75.1254
Blue Jay	Cyanocitta cristata	Xeno-canto	primary	XC309485 · Blue Jay · Cyanocitta cristata:: xeno-canto	Accipitriformes	Accipitridae	Astur cooperii	21.01.24	moderate	1	yes	J.R. Rigby	00:30	30	29.03.16	March	34.3751	-89.53
Blue Jay	Cyanocitta cristata	Xeno-canto	primary	XC475108 · Blue Jay · Cyanocitta cristata:: xeno-canto	Accipitriformes	Accipitridae	Astur cooperii	21.01.24	high	1	yes	Bobby Wilcox	00:33	33	11.04.19	April	40.8918	-91.0756
Blue Jay	Cyanocitta cristata	Xeno-canto	primary	XC373454 · Blue Jay · Cyanocitta cristata:: xeno-canto	Accipitriformes	Accipitridae	Astur cooperii	21.01.24	high	1	yes	Bobby Wilcox	01:07	67	12.04.17	April	40.8918	-91.0756
Blue Jay	Cyanocitta cristata	Xeno-canto	primary	XC474990 · Blue Jay · Cyanocitta cristata	Accipitriformes	Accipitridae	Astur cooperii	21.01.24	high	1	yes	Matt Wistrand	01:48	108	16.05.19	May	41.8605	-88.1756
Blue Jay	Cyanocitta cristata	Xeno-canto	primary	XC309484 · Blue Jay · Cyanocitta cristata:: xeno-canto	Accipitriformes	Accipitridae	Astur cooperii	21.01.24	high	1	yes	J.R. Rigby	02:19	139	29.03.16	March	34.3751	-89.53
Blue jay	Cyanocitta cristata	Xeno-canto	primary	XC114085 Blue Jay (Cyanocitta cristata) :: xeno-canto	Anthropogenic	Anthropogenic	bells	21.01.24	low	0	yes	Eric DeFonso	00:08	8	10.04.12	April	40.557	-105.017
Blue Jay	Cyanocitta cristata	Xeno-canto	primary	XC190538 · Blue Jay · Cyanocitta cristata:: xeno-canto	Accipitriformes	Accipitridae	Buteo lineatus	21.01.24	high	1	no	Krzysztof Deoniziak	00:04	4	01.08.14	August	40.774	-73.971
Blue jay	Cyanocitta cristata	Xeno-canto	primary	XC116372 Blue Jay (Cyanocitta cristata) :: xeno-canto	Accipitriformes	Accipitridae	Buteo lineatus	21.01.24	high	1	yes	Ryan O'Donnell	00:05	5	14.12.12	December	41.8354	-111.8233
Blue Jay	Cyanocitta cristata	Xeno-canto	primary	XC691160 · Blue Jay · Cyanocitta cristata:: xeno-canto	Accipitriformes	Accipitridae	Buteo lineatus	21.01.24	high	1	yes	Christopher McPherson	00:06	6	02.06.21	June	42.7463	-71.7074
Blue Jay	Cyanocitta cristata	Xeno-canto	primary	XC600531 · Blue Jay · Cyanocitta cristata:: xeno-canto	Accipitriformes	Accipitridae	Buteo lineatus	21.01.24	high	1	yes	Christopher McPherson	00:07	7	16.02.20	February	42.7134	-71.6445
Blue Jay	Cyanocitta cristata	Xeno-canto	primary	XC783580 · Blue Jay · Cyanocitta cristata:: xeno-canto	Accipitriformes	Accipitridae	Buteo lineatus	21.01.24	high	1	yes	Paul Driver	00:12	12	26.02.23	February	40.141	-75.082
Blue Jay	Cyanocitta cristata	Xeno-canto	primary	XC351864 · Blue Jay · Cyanocitta cristata:: xeno-canto	Accipitriformes	Accipitridae	Buteo lineatus	21.01.24	high	1	yes	Brian Henderson	00:13	13	12.11.16	November	39.8809	-76.6865
Blue Jay	Cyanocitta cristata	Xeno-canto	primary	XC721248 · Blue Jay · Cyanocitta cristata:: xeno-canto	Accipitriformes	Accipitridae	Buteo lineatus	21.01.24	high	1	unknown	Thomas Ryder Payne	00:16	16	23.11.21	November	43.6701	-79.4243
Blue Jay	Cyanocitta cristata	Xeno-canto	primary	XC780503 · Blue Jay · Cyanocitta cristata:: xeno-canto	Accipitriformes	Accipitridae	Buteo lineatus	21.01.24	low	1	yes	Mason Currier	00:18	18	05.02.23	February	30.6775	-88.0773
Blue jay	Cyanocitta cristata	Xeno-canto	primary	XC165323 Blue Jay (Cyanocitta cristata) :: xeno-canto	Accipitriformes	Accipitridae	Buteo lineatus	21.01.24	high	1	no	Paul Marvin	00:21	21	19.01.14	January	28.6456	-80.7199
Blue Jay	Cyanocitta cristata	Xeno-canto	primary	XC48409 · Blue Jay · Cyanocitta cristata:: xeno-canto	Accipitriformes	Accipitridae	Buteo lineatus	21.01.24	high	1	unknown	Todd Wilson	00:22	22	01.05.10	May	42.91164591	-88.47706532
Blue jay	Cyanocitta cristata	Xeno-canto	primary	XC588415 Blue Jay (Cyanocitta cristata) :: xeno-canto	Accipitriformes	Accipitridae	Buteo lineatus	21.01.24	low	1	no	Brian Hendrix	00:24	24	13.09.20	September	35.987	-87.145
Blue Jay	Cyanocitta cristata	Xeno-canto	primary	XC783560 · Blue Jay · Cyanocitta cristata:: xeno-canto	Accipitriformes	Accipitridae	Buteo lineatus	21.01.24	high	1	yes	Paul Driver	00:26	26	26.02.23	February	40.141	-75.082
Blue Jay	Cyanocitta cristata	Xeno-canto	primary	XC87748 · Blue Jay · Cyanocitta cristata cristata:: xeno-canto	Accipitriformes	Accipitridae	Buteo lineatus	21.01.24	high	1	yes	Mike Nelson	00:37	37	28.09.11	September	35.7143	-83.8427
Blue Jay	Cyanocitta cristata	Xeno-canto	primary	XC615045 · Blue Jay · Cyanocitta cristata:: xeno-canto	Accipitriformes	Accipitridae	Buteo lineatus	21.01.24	high	1	yes	Christopher McPherson	00:38	38	14.01.21	January	42.7336	-71.5946
Blue Jay	Cyanocitta cristata	Xeno-canto	primary	XC691159 · Blue Jay · Cyanocitta cristata:: xeno-canto	Accipitriformes	Accipitridae	Buteo lineatus	21.01.24	high	1	yes	Christopher McPherson	00:38	38	04.01.21	January	42.7336	-71.5946
Blue Jay	Cyanocitta cristata	Xeno-canto	primary	XC691158 · Blue Jay · Cyanocitta cristata:: xeno-canto	Accipitriformes	Accipitridae	Buteo lineatus	21.01.24	high	1	yes	Christopher McPherson	00:40	40	06.11.21	November	42.8149	-71.8924
Blue Jay	Cyanocitta cristata	Xeno-canto	primary	XC804808 · Blue Jay · Cyanocitta cristata:: xeno-canto	Accipitriformes	Accipitridae	Buteo lineatus	21.01.24	high	1	yes	Jim Berry	00:40	40	29.05.23	May	42.0766	-79.2406
Blue Jay	Cyanocitta cristata	Xeno-canto	primary	XC101869 · Blue Jay · Cyanocitta cristata:: xeno-canto	Accipitriformes	Accipitridae	Buteo lineatus	21.01.24	low	1	unknown	Daniel Lane	00:41	41	14.05.12	May	40.899	-74.182
Blue Jay	Cyanocitta cristata	Xeno-canto	primary	XC600534 · Blue Jay · Cyanocitta cristata:: xeno-canto	Accipitriformes	Accipitridae	Buteo lineatus	21.01.24	high	1	yes	Christopher McPherson	00:42	42	16.04.20	April	42.7052	-71.615
Blue Jay	Cyanocitta cristata	Xeno-canto	primary	XC307817 · Blue Jay · Cyanocitta cristata:: xeno-canto	Accipitriformes	Accipitridae	Buteo lineatus	21.01.24	high	1	yes	J.R. Rigby	00:54	54	05.03.16	March	34.4842	-89.5949
Blue Jay	Cyanocitta cristata	Xeno-canto	primary	XC394311 · Blue Jay · Cyanocitta cristata:: xeno-canto	Accipitriformes	Accipitridae	Buteo lineatus	21.01.24	high	1	yes	Brian Henderson	00:56	56	25.11.17	November	40.3378	-75.4222
Blue Jay	Cyanocitta cristata	Xeno-canto	primary	XC573211 · Blue Jay · Cyanocitta cristata cristata:: xeno-canto	Accipitriformes	Accipitridae	Buteo lineatus	21.01.24	high	1	yes	Russ Wigh	00:59	59	27.06.20	June	31.9237	-81.0559
Blue Jay	Cyanocitta cristata	Xeno-canto	primary	XC691161 · Blue Jay · Cyanocitta cristata:: xeno-canto	Accipitriformes	Accipitridae	Buteo lineatus	21.01.24	high	1	yes	Christopher McPherson	01:08	68	02.05.21	May	42.7463	-71.7074
Blue jay	Cyanocitta cristata	Xeno-canto	primary	XC405007 Blue Jay (Cyanocitta cristata) :: xeno-canto	Accipitriformes	Accipitridae	Buteo lineatus	21.01.24	high	1	yes	Paul Marvin	01:16	76	07.03.18	March	28.6781	-80.7717
Blue Jay	Cyanocitta cristata	Xeno-canto	primary	XC278825 · Blue Jay · Cyanocitta cristata:: xeno-canto	Accipitriformes	Accipitridae	Buteo lineatus	21.01.24	high	1	no	Paul Marvin	01:41	101	12.09.15	September	28.229	-80.813
Blue Jay	Cyanocitta cristata	Xeno-canto	primary	XC792318 · Blue Jay · Cyanocitta cristata	Accipitriformes	Accipitridae	Buteo lineatus	21.01.24	low	1	no	Stuart Fisher	01:46	106	04.06.10	June	34.1614	-84.1891
Blue Jay	Cyanocitta cristata	Xeno-canto	primary	XC129231 · Blue Jay · Cyanocitta cristata:: xeno-canto	Accipitriformes	Accipitridae	Buteo lineatus	21.01.24	moderate	1	no	Daniel Parker	00:06	6	17.03.13	March	41.1815	-73.8947
Blue jay	Cyanocitta cristata	Xeno-canto	primary	XC70942 Blue Jay (Cyanocitta cristata) :: xeno-canto	Accipitriformes	Accipitridae	Buteo lineatus	21.01.24	high	1	yes	Mike Nelson	00:15	15	30.01.11	January	35.849	-84.151
Blue Jay	Cyanocitta cristata	Xeno-canto	primary	XC157760 · Blue Jay · Cyanocitta cristata:: xeno-canto	Accipitriformes	Accipitridae	Buteo lineatus	21.01.24	high	1	yes	Paul Driver	00:23	23	08.12.13	December	40.1175	-75.0627
Blue Jay	Cyanocitta cristata	Xeno-canto	primary	XC44106 · Blue Jay · Cyanocitta cristata:: xeno-canto	Accipitriformes	Accipitridae	Buteo lineatus	21.01.24	high	1	unknown	Todd Wilson	00:27	27	07.02.10	February	42.91164591	-88.47706532
Blue Jay	Cyanocitta cristata	Xeno-canto	primary	XC475010 · Blue Jay · Cyanocitta cristata:: xeno-canto	Accipitriformes	Accipitridae	Buteo lineatus	21.01.24	high	1	yes	Bobby Wilcox	00:30	30	05.04.19	April	40.8918	-91.0756
Blue Jay	Cyanocitta cristata	Xeno-canto	primary	XC168073 · Blue Jay · Cyanocitta cristata:: xeno-canto	Passeriformes	Corvidae	Corvus corone	21.01.24	high	0	yes	Paul Driver	00:02	2	23.05.12	May	40.0626	-75.1254
Blue Jay	Cyanocitta cristata	Birds of the World	secondary	Smith, K. G., K. A. Tarvin, and G. E. Woolfenden (2020). Blue Jay (Cyanocitta cristata), version 1.0. In Birds of the World (A. F. Poole, Editor). Cornell Lab of Ornithology, Ithaca, NY, USA. https://doi.org/10.2173/bow.blujay.01	Anthropogenic	Anthropogenic	environmental sounds	23.01.25	moderate	0
Blue Jay	Cyanocitta cristata	Xeno-canto	primary	XC391461 · Blue Jay · Cyanocitta cristata:: xeno-canto	Accipitriformes	Accipitridae	Haliaeetus leucocephalus	21.01.24	high	1	unknown	Peter Boesman	00:14	14	23.10.17	October	37.8917	-75.3417
Blue jay	Cyanocitta cristata	Xeno-canto	primary	XC217064 Blue Jay (Cyanocitta cristata) :: xeno-canto	Accipitriformes	Accipitridae	Ictinia mississippiensis	21.01.24	moderate	1	yes	Terry Davis	00:06	6	28.10.12	October	32.4782	-93.734
Blue Jay	Cyanocitta cristata	Xeno-canto	primary	XC309484 · Blue Jay · Cyanocitta cristata:: xeno-canto	Accipitriformes	Accipitridae	Ictinia mississippiensis	21.01.24	high	1	yes	J.R. Rigby	02:19	139	29.03.16	March	34.3751	-89.53
Blue Jay	Cyanocitta cristata	Xeno-canto	primary	XC309484 · Blue Jay · Cyanocitta cristata:: xeno-canto	Piciformes	Picidae	Melanerpes carolinus	21.01.24	high	0	yes	J.R. Rigby	02:19	139	29.03.16	March	34.3751	-89.53
Blue Jay	Cyanocitta cristata	Xeno-canto	primary	XC657943 · Blue Jay · Cyanocitta cristata:: xeno-canto	Anthropogenic	Anthropogenic	pump handle	21.01.24	low	0	unknown	Jim Berry	04:26	266	19.06.21	June	19.06.21	-79.238
Blue Jay	Cyanocitta cristata	Xeno-canto	primary	XC309484 · Blue Jay · Cyanocitta cristata:: xeno-canto	Passeriformes	Fringillidae	Spinus tristis	21.01.24	high	0	yes	J.R. Rigby	02:19	139	29.03.16	March	34.3751	-89.53
Blue Jay	Cyanocitta cristata	Xeno-canto	primary	XC436435 · Blue Jay · Cyanocitta cristata:: xeno-canto	Charadriiformes	Laridae	Thalasseus maximus	21.01.24	high	0	yes	Vincent Weber	00:14	14	28.09.18	September	30.2694	-87.7503
Blue Jay	Cyanocitta cristata	book	secondary	Peterson, R. T. 1980. A field guide to the birds. Boston: Houghton-MiElin.	Accipitriformes	Accipitridae	Buteo lineatus	03.06.25	high	1
Blue Jay	Cyanocitta cristata	peer-reviewed	secondary	Atkins, A. (1987). Blue Jay imitates Osprey. Oriole 52: 48.	Accipitriformes	Accipitridae	Pandion haliaetus	03.06.25	high	1
Blue Jay	Cyanocitta cristata	peer-reviewed	secondary	Hailman, J. P. (2009). Context of blue jay (Cyanocitta cristata) mimicking Cooper’s Hawk (Accipiter cooperii) cackle. Florida Field Naturalist, 37(3), 94-94.	Accipitriformes	Accipitridae	Accipiter cooperii	09.06.25	high	1
Blue Jay	Cyanocitta cristata	Birds of the World	secondary	Tarvin, K. A., and Woolfenden, G. E. 1999. Blue Jay (Cyanocitta cristata). In The Birds of North America, No. 469 (A. Poole and F. Gill, eds.).The Birds of North America, Inc., Philadelphia, Pennsylvania.	Passeriformes	Corvidae	Corvus ossifragus	09.06.25	high	0
Blue Jay	Cyanocitta cristata	Birds of the World	secondary	Tarvin, K. A., and Woolfenden, G. E. 1999. Blue Jay (Cyanocitta cristata). In The Birds of North America, No. 469 (A. Poole and F. Gill, eds.).The Birds of North America, Inc., Philadelphia, Pennsylvania.	Strigiformes	Strigidae	Otus asio	09.06.25	high	1
Blue Jay	Cyanocitta cristata	Birds of the World	secondary	Tarvin, K. A., and Woolfenden, G. E. 1999. Blue Jay (Cyanocitta cristata). In The Birds of North America, No. 469 (A. Poole and F. Gill, eds.).The Birds of North America, Inc., Philadelphia, Pennsylvania.	Accipitriformes	Pandionidae	Pandion haliaetus	09.06.25	high	1
Blue Jay	Cyanocitta cristata	Birds of the World	secondary	Tarvin, K. A., and Woolfenden, G. E. 1999. Blue Jay (Cyanocitta cristata). In The Birds of North America, No. 469 (A. Poole and F. Gill, eds.).The Birds of North America, Inc., Philadelphia, Pennsylvania.	Accipitriformes	Accipitridae	Buteo spp.	09.06.25	high	1
Blue Jay	Cyanocitta cristata	Handbook of the Birds of the World	secondary	del Hoyo, J., A.Elliott, and Christie, D.A. 2009. Handbook of the birds of the world. Vol. 14. Bush-shrikes to Old World Sparrows. Lynx Edicions, Barcelona.	Accipitriformes	Accipitridae	raptor	09.06.25	high	1
Bornean Treepie	Dendrocitta cinerascens	Handbook of the Birds of the World	secondary	del Hoyo, J., A.Elliott, and Christie, D.A. 2009. Handbook of the birds of the world. Vol. 14. Bush-shrikes to Old World Sparrows. Lynx Edicions, Barcelona.	Environmental sound	Environmental sound	forest sounds	09.06.25	moderate	0
Canada Jay	Perisoreus canadensis	Birds of the World	secondary	Strickland, D. and H. R. Ouellet (2020). Canada Jay (Perisoreus canadensis), version 1.0. In Birds of the World (P. G. Rodewald, Editor). Cornell Lab of Ornithology, Ithaca, NY, USA. https://doi.org/10.2173/bow.gryjay.01	Accipitriformes	Accipitridae	Buteo lagopus	23.01.25	high	1
Canada Jay	Perisoreus canadensis	Birds of the World	secondary	Strickland, D. and H. R. Ouellet (2020). Canada Jay (Perisoreus canadensis), version 1.0. In Birds of the World (P. G. Rodewald, Editor). Cornell Lab of Ornithology, Ithaca, NY, USA. https://doi.org/10.2173/bow.gryjay.01	Accipitriformes	Accipitridae	Buteo lineatus	23.01.25	high	1
Canada Jay	Perisoreus canadensis	Birds of the World	secondary	Strickland, D. and H. R. Ouellet (2020). Canada Jay (Perisoreus canadensis), version 1.0. In Birds of the World (P. G. Rodewald, Editor). Cornell Lab of Ornithology, Ithaca, NY, USA. https://doi.org/10.2173/bow.gryjay.01	Accipitriformes	Accipitridae	Buteo platypterus	23.01.25	high	1
Canada Jay	Perisoreus canadensis	Birds of the World	secondary	Strickland, D. and H. R. Ouellet (2020). Canada Jay (Perisoreus canadensis), version 1.0. In Birds of the World (P. G. Rodewald, Editor). Cornell Lab of Ornithology, Ithaca, NY, USA. https://doi.org/10.2173/bow.gryjay.01	Passeriformes	Corvidae	Corvus brachyrhynchos	23.01.25	high	0
Canada Jay	Perisoreus canadensis	Birds of the World	secondary	Strickland, D. and H. R. Ouellet (2020). Canada Jay (Perisoreus canadensis), version 1.0. In Birds of the World (P. G. Rodewald, Editor). Cornell Lab of Ornithology, Ithaca, NY, USA. https://doi.org/10.2173/bow.gryjay.01	Passeriformes	Corvidae	Cyanocitta cristata	23.01.25	high	0									most species imitated by the Canada Jay are known or potential predators of adults or nests; mimicking predators could serve as a warning call to other group members, to confuse the predator itself, or merely to signal in a general way that a threat is present.
Canada Jay	Perisoreus canadensis	Birds of the World	secondary	Strickland, D. and H. R. Ouellet (2020). Canada Jay (Perisoreus canadensis), version 1.0. In Birds of the World (P. G. Rodewald, Editor). Cornell Lab of Ornithology, Ithaca, NY, USA. https://doi.org/10.2173/bow.gryjay.01	Falconiformes	Falconidae	Falco columbarius	23.01.25	high	1
Canada Jay	Perisoreus canadensis	Birds of the World	secondary	Strickland, D. and H. R. Ouellet (2020). Canada Jay (Perisoreus canadensis), version 1.0. In Birds of the World (P. G. Rodewald, Editor). Cornell Lab of Ornithology, Ithaca, NY, USA. https://doi.org/10.2173/bow.gryjay.01	Strigiformes	Strigidae	Glaucidium californicum	23.01.25	high	1									often in plausibly stressful situations (e.g., human near active nest; bird just released after banding; DS).
Canada Jay	Perisoreus canadensis	Birds of the World	secondary	Strickland, D. and H. R. Ouellet (2020). Canada Jay (Perisoreus canadensis), version 1.0. In Birds of the World (P. G. Rodewald, Editor). Cornell Lab of Ornithology, Ithaca, NY, USA. https://doi.org/10.2173/bow.gryjay.01	Passeriformes	Fringillidae	Pinicola enucleator	23.01.25	high	0
Cape Crow	Corvus albicollis	peer-reviewed	secondary	Goodfellow F., 1966. Mimicry by the Cape Raven Corvultur albicollis. Ostrich 37 ( 1 ) : 63.	Galliformes	Galleriformes	rooster	09.06.25	moderate	0
Carrion crow	Corvus corone	Xeno-canto	primary	XC838952 · Carrion Crow · Corvus corone corone:: xeno-canto	Primates	Hominidae	Homo sapiens	21.01.24	high	0	yes	Claudia Wascher	00:02	2	11.01.12	January	47.8549	13.9557
Carrion crow	Corvus corone	Xeno-canto	primary	XC838955 · Carrion Crow · Corvus corone corone:: xeno-canto	Primates	Hominidae	Homo sapiens	21.01.24	high	0	yes	Claudia Wascher	00:02	2	11.01.12	January	47.8549	13.9557
Carrion crow	Corvus corone	Xeno-canto	primary	XC838954 · Carrion Crow · Corvus corone corone:: xeno-canto	Primates	Hominidae	Homo sapiens	21.01.24	high	0	yes	Claudia Wascher	00:04	4	11.01.12	January	47.8549	13.9557
Clark's Nutcracker	Nucifraga columbiana	Xeno-canto	primary	XC336941 Clark's Nutcracker (Nucifraga columbiana) :: xeno-canto	Passeriformes	Corvidae	Corvidae sp.	22.01.24	low	0	yes	AJ Knue	00:19	19	02.10.15	October	47.442	-120.9382
Clark's Nutcracker	Nucifraga columbiana	Xeno-canto	primary	XC336940 Clark's Nutcracker (Nucifraga columbiana) :: xeno-canto	Passeriformes	Corvidae	Corvidae sp.	22.01.24	low	0	yes	AJ Knue	00:25	25	02.10.15	October	47.442	-120.9382
Clark's Nutcracker	Nucifraga columbiana	Xeno-canto	primary	XC336943 Clark's Nutcracker (Nucifraga columbiana) :: xeno-canto	Passeriformes	Corvidae	Corvidae sp.	22.01.24	low	0	yes	AJ Knue	00:32	32	02.10.15	October	47.442	-120.9382
Clark's Nutcracker	Nucifraga columbiana	Xeno-canto	primary	XC391597 Clark's Nutcracker (Nucifraga columbiana) :: xeno-canto	Rodentia	Sciuridae	Sciuridae sp.	22.01.24	low	0	yes	Kristie Nelson	00:45	45	21.04.17	April	38.0188	-119.1633
Clark's Nutcracker	Nucifraga columbiana	Xeno-canto	primary	XC391598 Clark's Nutcracker (Nucifraga columbiana) :: xeno-canto	Passeriformes	Passeriformes	Passeriformes sp.	22.01.24	low	0	yes	Kristie Nelson	00:15	15	21.04.17	April	38.0188	-119.1633
Common Green-Magpie	Cissa chinensis	Handbook of the Birds of the World	secondary	del Hoyo, J., A.Elliott, and Christie, D.A. 2009. Handbook of the birds of the world. Vol. 14. Bush-shrikes to Old World Sparrows. Lynx Edicions, Barcelona.	Passeriformes	Passeriformes	Passeriformes sp.	09.06.25	moderate	0
Common raven	Corvus corax	Xeno-canto	primary	XC676220 · Northern Raven · Corvus corax kamtschaticus	Strigiformes	Strigidae	Otus scops	21.01.24	moderate	1	yes	Albert Lastukhin	00:09	9	23.07.21	July	66.4541	143.2354
Common raven	Corvus corax	Xeno-canto	primary	XC676218 · Northern Raven · Corvus corax kamtschaticus:: xeno-canto	Strigiformes	Strigidae	Otus scops	21.01.24	moderate	1	yes	Albert Lastukhin	00:10	10	23.07.21	July	66.4541	143.2354
Common raven	Corvus corax	Xeno-canto	primary	XC676219 · Northern Raven · Corvus corax kamtschaticus:: xeno-canto	Strigiformes	Strigidae	Otus scops	21.01.24	moderate	1	yes	Albert Lastukhin	00:32	32	23.07.21	July	66.4541	143.2354
Common Raven	Corvus corax	Cramp	secondary	Cramp, S., Perrins, C.M. and Brooks, D.J. (1994). Vol. VIII: Crows to finches. Oxford [etc.]: Oxford University Press.	Primates	Hominidae	Homo sapiens	23.01.25	high	0
Common Raven	Corvus corax	peer-reviewed	secondary	Jollie, M. 1976. Species interrelationships of three Corvids. Biologist 3:89-	Passeriformes	Corvidae	Corvus brachyrhynchos	09.06.25	moderate	0
Eurasian Jackdaw	Coloeus monedula	Cramp	secondary	Cramp, S., Perrins, C.M. and Brooks, D.J. (1994). Vol. VIII: Crows to finches. Oxford [etc.]: Oxford University Press.	Primates	Hominidae	Homo sapiens	23.01.25	high	0
Eurasian Jackdaw	Coloeus monedula	Cramp	secondary	Cramp, S., Perrins, C.M. and Brooks, D.J. (1994). Vol. VIII: Crows to finches. Oxford [etc.]: Oxford University Press.	Primates	Hominidae	Homo sapiens	23.01.25	high	0
Eurasian Jay	Garrulus glandarius	Xeno-canto	primary	XC446102 Eurasian Jay (Garrulus glandarius) :: xeno-canto	Accipitriformes	Accipitridae	Accipiter nisus	22.01.24	high	1	yes	LIN Wen-Horn	00:30	30	24.05.13	May	25.2162	121.701
Eurasian Jay	Garrulus glandarius	Xeno-canto	primary	XC74409 Eurasian Jay (Garrulus glandarius) :: xeno-canto	Accipitriformes	Accipitridae	Accipiter nisus	22.01.24	high	1	yes	Stuart Fisher
Eurasian Jay	Garrulus glandarius	Xeno-canto	primary	XC652602 Eurasian Jay (Garrulus glandarius) :: xeno-canto	Accipitriformes	Accipitridae	Accipiter nisus	22.01.24	high	1	yes	Bo Shunqi 薄顺奇	00:54	54	16.05.21	May	31.4918	110.0084
Eurasian Jay	Garrulus glandarius	Xeno-canto	primary	XC787753 Eurasian Jay (Garrulus glandarius) :: xeno-canto	Accipitriformes	Accipitridae	Accipiter sp.	21.01.24	high	1	yes	Stuart Fisher	00:05	5	02.05.18	May	36.3733	127.3501
Eurasian Jay	Garrulus glandarius	Xeno-canto	primary	XC171743 Eurasian Jay (Garrulus glandarius) :: xeno-canto	Accipitriformes	Accipitridae	Accipiter sp.	21.01.24	low	1	yes	Albert Lastukhin	00:16	16	25.03.14	March	56.092	47.2613
Eurasian Jay	Garrulus glandarius	Xeno-canto	primary	XC754565 Eurasian Jay (Garrulus glandarius) :: xeno-canto	Accipitriformes	Accipitridae	Accipiter sp.	21.01.24	low	1	yes	Romuald Mikusek	00:01	1	05.10.22	October	50.4811	16.3125
Eurasian Jay	Garrulus glandarius	Xeno-canto	primary	XC778162 Eurasian Jay (Garrulus glandarius) :: xeno-canto	Accipitriformes	Accipitridae	Accipiter sp.	21.01.24	high	1	yes	Paul Driver	00:09	9	08.04.13	April	51.721	-0.145
Eurasian Jay	Garrulus glandarius	Xeno-canto	primary	XC195290 Eurasian Jay (Garrulus glandarius) :: xeno-canto	Accipitriformes	Accipitridae	Accipiter sp.	22.01.24	high	1	no	Buhl Johannes	01:05	65	11.09.14	September	48.3447	10.9154
Eurasian Jay	Garrulus glandarius	Xeno-canto	primary	XC349098 Eurasian Jay (Garrulus glandarius) :: xeno-canto	Accipitriformes	Accipitridae	Accipiter sp.	22.01.24	high	1	unknown	Ulf Elman	01:12	72	12.04.16	April	58.9492	17.6561
Eurasian Jay	Garrulus glandarius	Xeno-canto	primary	XC783599 Eurasian Jay (Garrulus glandarius) :: xeno-canto	Accipitriformes	Accipitridae	Accipiter sp.	22.01.24	high	1	no	Stuart Fisher	01:51	111	08.05.22	May	52.75	0.462
Eurasian Jay	Garrulus glandarius	Xeno-canto	primary	XC448882 Eurasian Jay (Garrulus glandarius) :: xeno-canto	Passeriformes	Acrocephalidae	Acrocephalus sp.	22.01.24	moderate	0	yes	Stanislas Wroza	06:35	395	05.01.19	January	48.9823	2.1633
Eurasian Jay	Garrulus glandarius	Xeno-canto	primary	XC715423 Eurasian Jay (Garrulus glandarius) :: xeno-canto	Anthropogenic	Anthropogenic	ambulance	22.01.24	high	0	yes	Hannu Varkki	02:28	148	01.04.22	April	60.3021	25.1981
Eurasian Jay	Garrulus glandarius	Xeno-canto	primary	XC357499 Eurasian Jay (Garrulus glandarius) :: xeno-canto	Anseriformes	Anatidae	Anas penelope	22.01.24	high	0	yes	Piotr Szczypinski	05:24	324	01.03.17	March	53.1348	20.3181
Eurasian Jay	Garrulus glandarius	Xeno-canto	primary	XC357499 Eurasian Jay (Garrulus glandarius) :: xeno-canto	Anseriformes	Anatidae	Anas platyrhynchos	22.01.24	high	0	yes	Piotr Szczypinski	05:24	324	01.03.17	March	53.1348	20.3181
Eurasian Jay	Garrulus glandarius	Xeno-canto	primary	XC169039 Eurasian Jay (Garrulus glandarius) :: xeno-canto	Anseriformes	Anatidae	Anser albifrons	21.01.24	high	0	yes	Jarek Matusiak	00:06	6	07.03.14	March	52.3306	20.9292
Eurasian Jay	Garrulus glandarius	Xeno-canto	primary	XC357499 Eurasian Jay (Garrulus glandarius) :: xeno-canto	Anseriformes	Anatidae	Anser albifrons	22.01.24	high	0	yes	Piotr Szczypinski	05:24	324	01.03.17	March	53.1348	20.3181
Eurasian Jay	Garrulus glandarius	Xeno-canto	primary	XC790021 Eurasian Jay (Garrulus glandarius) :: xeno-canto	Anura	Anura	Anura sp.	22.01.24	moderate	0	yes	Dare Šere	01:10	70	01.04.23	April	45.9736	14.5388
Eurasian Jay	Garrulus glandarius	Xeno-canto	primary	XC357499 Eurasian Jay (Garrulus glandarius) :: xeno-canto	Anura	Anura	Anura sp.	22.01.24	high	0	yes	Piotr Szczypinski	05:24	324	01.03.17	March	53.1348	20.3181
Eurasian Jay	Garrulus glandarius	Xeno-canto	primary	XC308726 Eurasian Jay (Garrulus glandarius) :: xeno-canto	Pelecaniformes	Ardeidae	Ardea cinerea	22.01.24	high	0	unknown	Ulf Elman	01:37	97	25.03.16	March	59.0435	17.6619
Eurasian Jay	Garrulus glandarius	Xeno-canto	primary	XC710410 Eurasian Jay (Garrulus glandarius) :: xeno-canto	Pelecaniformes	Ardeidae	Ardea cinerea	21.01.24	low	0	yes	Camille Vacher	00:17	17	23.03.22	March	50.6061	3.1402
Eurasian Jay	Garrulus glandarius	Xeno-canto	primary	XC171394 Eurasian Jay (Garrulus glandarius) :: xeno-canto	Pelecaniformes	Ardeidae	Ardea cinerea	21.01.24	high	0	yes	Piotr Szczypinski	00:18	18	27.03.14	March	52.9845	20.1762
Eurasian Jay	Garrulus glandarius	Xeno-canto	primary	XC540690 Eurasian Jay (Garrulus glandarius) :: xeno-canto	Pelecaniformes	Ardeidae	Ardea cinerea	22.01.24	high	0	yes	Stanislas Wroza	00:37	37	02.04.20	April	48.8205	2.1781
Eurasian Jay	Garrulus glandarius	Xeno-canto	primary	XC718702 Eurasian Jay (Garrulus glandarius) :: xeno-canto	Pelecaniformes	Ardeidae	Ardea cinerea	22.01.24	high	0	yes	Stuart Fisher	01:10	70	02.04.22	April	52.7398	0.4766
Eurasian Jay	Garrulus glandarius	Xeno-canto	primary	XC602415 Eurasian Jay (Garrulus glandarius) :: xeno-canto	Pelecaniformes	Ardeidae	Ardea cinerea	22.01.24	high	0	yes	Simon Elliott	01:45	105	06.05.12	May	55.1114	-1.952
Eurasian Jay	Garrulus glandarius	Xeno-canto	primary	XC630068 Eurasian Jay (Garrulus glandarius) :: xeno-canto	Pelecaniformes	Ardeidae	Ardea cinerea	22.01.24	moderate	0	no	Georg Amann	02:35	155	19.03.21	March	47.2066	9.7592
Eurasian Jay	Garrulus glandarius	Xeno-canto	primary	XC537612 Eurasian Jay (Garrulus glandarius) :: xeno-canto	Pelecaniformes	Ardeidae	Ardea cinerea	22.01.24	high	0	yes	Ulf Elman	27:22:00	1642	22.03.20	March	60.7744	16.1441
Eurasian Jay	Garrulus glandarius	Xeno-canto	primary	XC639899 Eurasian Jay (Garrulus glandarius) :: xeno-canto	Strigiformes	Strigidae	Asio otus	22.01.24	high	1	yes	Marcin Sołowiej	01:07	67	17.04.21	April	53.4793	15.839
Eurasian Jay	Garrulus glandarius	Xeno-canto	primary	XC616536 Eurasian Jay (Garrulus glandarius) :: xeno-canto	Accipitriformes	Accipitridae	Astur gentilis	22.01.24	high	1	yes	Georg Amann	00:39	39	23.04.14	April	47.2056	9.7212
Eurasian Jay	Garrulus glandarius	Xeno-canto	primary	XC617866 Eurasian Jay (Garrulus glandarius) :: xeno-canto	Accipitriformes	Accipitridae	Astur gentilis	22.01.24	high	1	unknown	Georg Amann	00:52	52	23.04.14	April	47.2041	9.7241
Eurasian Jay	Garrulus glandarius	Xeno-canto	primary	XC397350 Eurasian Jay (Garrulus glandarius) :: xeno-canto	Accipitriformes	Accipitridae	Astur gentilis	22.01.24	high	1	yes	Piotr Szczypinski	01:34	94	29.12.17	December	53.1412	20.3751
Eurasian Jay	Garrulus glandarius	Xeno-canto	primary	XC585678 Eurasian Jay (Garrulus glandarius) :: xeno-canto	Accipitriformes	Accipitridae	Astur gentilis	21.01.24	low	1	no	Frank Holzapfel	00:08	8	31.03.20	March	49.0211	9.0244
Eurasian Jay	Garrulus glandarius	Xeno-canto	primary	XC650549 Eurasian Jay (Garrulus glandarius) :: xeno-canto	Accipitriformes	Accipitridae	Astur gentilis	21.01.24	high	1	yes	Bram Vogels	00:09	9	11.05.21	May	51.4113	4.4371
Eurasian Jay	Garrulus glandarius	Xeno-canto	primary	XC124131 Eurasian Jay (Garrulus glandarius) :: xeno-canto	Accipitriformes	Accipitridae	Astur gentilis	21.01.24	moderate	1	yes	Buhl Johannes	00:10	10	08.03.13	March	48.3064	10.9328
Eurasian Jay	Garrulus glandarius	Xeno-canto	primary	XC585679 Eurasian Jay (Garrulus glandarius) :: xeno-canto	Accipitriformes	Accipitridae	Astur gentilis	22.01.24	low	1	no	Frank Holzapfel	00:26	26	31.03.20	March	49.0211	9.0244
Eurasian Jay	Garrulus glandarius	Xeno-canto	primary	XC406042 Eurasian Jay (Garrulus glandarius) :: xeno-canto	Accipitriformes	Accipitridae	Astur gentilis	22.01.24	high	1	yes	Jarek Matusiak	00:34	34	15.03.18	March	52.3523	20.2635
Eurasian Jay	Garrulus glandarius	Xeno-canto	primary	XC41581 Eurasian Jay (Garrulus glandarius) :: xeno-canto	Accipitriformes	Accipitridae	Astur gentilis	22.01.24	high	1	unknown	Jarek Matusiak	00:35	35	20.12.09	December	52.1714	21.1259
Eurasian Jay	Garrulus glandarius	Xeno-canto	primary	XC124132 Eurasian Jay (Garrulus glandarius) :: xeno-canto	Accipitriformes	Accipitridae	Astur gentilis	22.01.24	high	1	yes	Buhl Johannes	00:44	44	08.03.13	March	48.3064	10.9328
Eurasian Jay	Garrulus glandarius	Xeno-canto	primary	XC395872 Eurasian Jay (Garrulus glandarius) :: xeno-canto	Accipitriformes	Accipitridae	Astur gentilis	22.01.24	high	1	yes	Alvaro Ortiz Troncoso	00:56	56	12.12.17	December	52.5157	13.3384
Eurasian Jay	Garrulus glandarius	Xeno-canto	primary	XC713491 Eurasian Jay (Garrulus glandarius) :: xeno-canto	Accipitriformes	Accipitridae	Astur gentilis	22.01.24	high	1	yes	Diego Fernandez Martinez	01:00	60	03.04.22	April	50.7678	4.3223
Eurasian Jay	Garrulus glandarius	Xeno-canto	primary	XC539587 Eurasian Jay (Garrulus glandarius) :: xeno-canto	Accipitriformes	Accipitridae	Astur gentilis	22.01.24	moderate	1	yes	Nils-Olof Jerling	01:21	81	27.03.20	March	59.9219	17.3098
Eurasian Jay	Garrulus glandarius	Xeno-canto	primary	XC533859 Eurasian Jay (Garrulus glandarius) :: xeno-canto	Accipitriformes	Accipitridae	Astur gentilis	22.01.24	high	1	yes	Hannu Varkki	01:25	85	02.03.20	March	60.2004	25.1779
Eurasian Jay	Garrulus glandarius	Xeno-canto	primary	XC593257 Eurasian Jay (Garrulus glandarius) :: xeno-canto	Accipitriformes	Accipitridae	Astur gentilis	22.01.24	high	1	yes	Ireneusz Oleksik	01:41	101	06.10.20	October	50.114	18.929
Eurasian Jay	Garrulus glandarius	Xeno-canto	primary	XC635026 Eurasian Jay (Garrulus glandarius) :: xeno-canto	Accipitriformes	Accipitridae	Astur gentilis	22.01.24	high	1	yes	Alan Dalton	02:10	130	02.04.21	April	59.3158	18.0588
Eurasian Jay	Garrulus glandarius	Xeno-canto	primary	XC46762 Eurasian Jay (Garrulus glandarius) :: xeno-canto	Accipitriformes	Accipitridae	Astur gentilis	22.01.24	high	1	unknown	Jarek Matusiak	02:45	165	14.03.10	March	52.1539	21.1589
Eurasian Jay	Garrulus glandarius	Xeno-canto	primary	XC715603 Eurasian Jay (Garrulus glandarius) :: xeno-canto	Accipitriformes	Accipitridae	Astur gentilis	22.01.24	high	1	yes	Alan Dalton	02:53	173	15.04.22	April	59.1844	18.2695
Eurasian Jay	Garrulus glandarius	Xeno-canto	primary	XC356862 Eurasian Jay (Garrulus glandarius) :: xeno-canto	Accipitriformes	Accipitridae	Astur gentilis	22.01.24	high	1	no	Frank Holzapfel	03:44	224	18.02.17	February	49.022	9.0034
Eurasian Jay	Garrulus glandarius	Xeno-canto	primary	XC585680 Eurasian Jay (Garrulus glandarius) :: xeno-canto	Accipitriformes	Accipitridae	Astur gentilis	21.01.24	low	1	no	Frank Holzapfel	00:10	10	31.03.20	March	49.0211	9.0244
Eurasian Jay	Garrulus glandarius	Xeno-canto	primary	XC308727 Eurasian Jay (Garrulus glandarius) :: xeno-canto	Anseriformes	Anatidae	Branta canadensis	22.01.24	high	0	unknown	Ulf Elman	05:22	322	25.03.16	March	59.0435	17.6619
Eurasian Jay	Garrulus glandarius	Xeno-canto	primary	XC443537 Eurasian Jay (Garrulus glandarius) :: xeno-canto	Accipitriformes	Accipitridae	Buteo buteo	21.01.24	low	1	yes	Seynaeve Adriaan	00:02	2	11.11.18	November	50.1486	5.7686
Eurasian Jay	Garrulus glandarius	Xeno-canto	primary	XC716356 Eurasian Jay (Garrulus glandarius) :: xeno-canto	Accipitriformes	Accipitridae	Buteo buteo	21.01.24	high	1	yes	Henrik Böhmer	00:06	6	18.04.22	April	54.9593	8.8272
Eurasian Jay	Garrulus glandarius	Xeno-canto	primary	XC679836 Eurasian Jay (Garrulus glandarius) :: xeno-canto	Accipitriformes	Accipitridae	Buteo buteo	21.01.24	moderate	1	yes	Stanislas Wroza	00:08	8	10.10.21	October	48.7549	1.725
Eurasian Jay	Garrulus glandarius	Xeno-canto	primary	XC595390 Eurasian Jay (Garrulus glandarius) :: xeno-canto	Accipitriformes	Accipitridae	Buteo buteo	21.01.24	moderate	1	unknown	Romuald Mikusek	00:09	9	07.05.20	May	49.2236	22.3134
Eurasian Jay	Garrulus glandarius	Xeno-canto	primary	XC145376 Eurasian Jay (Garrulus glandarius) :: xeno-canto	Accipitriformes	Accipitridae	Buteo buteo	21.01.24	low	1	yes	Albert Lastukhin	00:10	10	13.08.13	August	56.1634	47.5103
Eurasian Jay	Garrulus glandarius	Xeno-canto	primary	XC146761 Eurasian Jay (Garrulus glandarius) :: xeno-canto	Accipitriformes	Accipitridae	Buteo buteo	21.01.24	high	1	yes	Albert Lastukhin	00:12	12	24.08.13	August	56.1688	47.494
Eurasian Jay	Garrulus glandarius	Xeno-canto	primary	XC788340 Eurasian Jay (Garrulus glandarius) :: xeno-canto	Accipitriformes	Accipitridae	Buteo buteo	21.01.24	low	1	no	Rafał Kurowski	00:14	14	25.03.23	March	52.9196	18.4753
Eurasian Jay	Garrulus glandarius	Xeno-canto	primary	XC129155 Eurasian Jay (Garrulus glandarius) :: xeno-canto	Accipitriformes	Accipitridae	Buteo buteo	21.01.24	high	1	yes	Herman van der Meer	00:15	15	10.04.13	April	52.1249	4.3373
Eurasian Jay	Garrulus glandarius	Xeno-canto	primary	XC623124 Eurasian Jay (Garrulus glandarius) :: xeno-canto	Accipitriformes	Accipitridae	Buteo buteo	21.01.24	high	1	yes	Olivier SWIFT, Hélène CARTAUD	00:15	15	21.02.21	February	48.0004	-2.1131
Eurasian Jay	Garrulus glandarius	Xeno-canto	primary	XC630381 Eurasian Jay (Garrulus glandarius) :: xeno-canto	Accipitriformes	Accipitridae	Buteo buteo	21.01.24	high	1	yes	Scott Wotherspoon	00:15	15	20.03.21	March	55.9911	-3.7667
Eurasian Jay	Garrulus glandarius	Xeno-canto	primary	XC425996 Eurasian Jay (Garrulus glandarius) :: xeno-canto	Accipitriformes	Accipitridae	Buteo buteo	21.01.24	high	1	yes	Beatrix Saadi-Varchmin	00:18	18	18.04.18	April	47.9896	10.9438
Eurasian Jay	Garrulus glandarius	Xeno-canto	primary	XC158726 Eurasian Jay (Garrulus glandarius) :: xeno-canto	Accipitriformes	Accipitridae	Buteo buteo	21.01.24	high	1	yes	Johan Roeland	00:21	21	24.11.13	November	52.5348	6.1277
Eurasian Jay	Garrulus glandarius	Xeno-canto	primary	XC626795 Eurasian Jay (Garrulus glandarius) :: xeno-canto	Accipitriformes	Accipitridae	Buteo buteo	22.01.24	high	1	no	Lars Edenius	00:25	25	26.02.21	February	64.1378	20.0755
Eurasian Jay	Garrulus glandarius	Xeno-canto	primary	XC666282 Eurasian Jay (Garrulus glandarius) :: xeno-canto	Accipitriformes	Accipitridae	Buteo buteo	22.01.24	high	1	no	Francesco Sottile	00:25	25	03.08.21	August	39.4188	16.7567
Eurasian Jay	Garrulus glandarius	Xeno-canto	primary	XC685405 Eurasian Jay (Garrulus glandarius) :: xeno-canto	Accipitriformes	Accipitridae	Buteo buteo	22.01.24	high	1	yes	W. Agster	00:25	25	26.03.21	March	50.1764	8.6559
Eurasian Jay	Garrulus glandarius	Xeno-canto	primary	XC709564 Eurasian Jay (Garrulus glandarius) :: xeno-canto	Accipitriformes	Accipitridae	Buteo buteo	22.01.24	high	1	yes	Alan Dalton	00:25	25	19.03.22	March	59.2236	18.0734
Eurasian Jay	Garrulus glandarius	Xeno-canto	primary	XC601923 Eurasian Jay (Garrulus glandarius) :: xeno-canto	Accipitriformes	Accipitridae	Buteo buteo	22.01.24	high	1	no	Romuald Mikusek	00:26	26	17.11.18	November	50.4612	16.359
Eurasian Jay	Garrulus glandarius	Xeno-canto	primary	XC627292 Eurasian Jay (Garrulus glandarius) :: xeno-canto	Accipitriformes	Accipitridae	Buteo buteo	22.01.24	high	1	no	Cedric Mroczko	00:28	28	20.02.21	February	42.7722	2.2727
Eurasian Jay	Garrulus glandarius	Xeno-canto	primary	XC614399 Eurasian Jay (Garrulus glandarius) :: xeno-canto	Accipitriformes	Accipitridae	Buteo buteo	22.01.24	high	1	yes	Beatrix Saadi-Varchmin	00:30	30	08.08.17	August	47.9962	10.9633
Eurasian Jay	Garrulus glandarius	Xeno-canto	primary	XC193850 Eurasian Jay (Garrulus glandarius) :: xeno-canto	Accipitriformes	Accipitridae	Buteo buteo	22.01.24	high	1	no	Buhl Johannes	00:31	31	30.08.14	August	48.3256	10.9395
Eurasian Jay	Garrulus glandarius	Xeno-canto	primary	XC331373 Eurasian Jay (Garrulus glandarius) :: xeno-canto	Accipitriformes	Accipitridae	Buteo buteo	22.01.24	high	1	yes	Lars Lachmann	00:31	31	16.04.16	April	52.6135	13.2825
Eurasian Jay	Garrulus glandarius	Xeno-canto	primary	XC611869 Eurasian Jay (Garrulus glandarius) :: xeno-canto	Accipitriformes	Accipitridae	Buteo buteo	22.01.24	high	1	yes	Micha Luhn	00:31	31	28.12.20	December	52.1446	12.5875
Eurasian Jay	Garrulus glandarius	Xeno-canto	primary	XC212525 Eurasian Jay (Garrulus glandarius) :: xeno-canto	Accipitriformes	Accipitridae	Buteo buteo	22.01.24	high	1	yes	Jacek Betleja	00:32	32	07.02.15	February	50.4445	19.1737
Eurasian Jay	Garrulus glandarius	Xeno-canto	primary	XC782850 Eurasian Jay (Garrulus glandarius) :: xeno-canto	Accipitriformes	Accipitridae	Buteo buteo	22.01.24	high	1	yes	Dimitri	00:32	32	26.02.23	February	42.7572	13.626
Eurasian Jay	Garrulus glandarius	Xeno-canto	primary	XC584786 Eurasian Jay (Garrulus glandarius) :: xeno-canto	Accipitriformes	Accipitridae	Buteo buteo	22.01.24	high	1	yes	Francesco Sottile	00:35	35	25.08.20	August	39.4179	16.7538
Eurasian Jay	Garrulus glandarius	Xeno-canto	primary	XC659828 Eurasian Jay (Garrulus glandarius) :: xeno-canto	Accipitriformes	Accipitridae	Buteo buteo	22.01.24	high	1	no	Oliver Swift	00:35	35	02.04.21	April	42.6619	2.4998
Eurasian Jay	Garrulus glandarius	Xeno-canto	primary	XC366336 Eurasian Jay (Garrulus glandarius) :: xeno-canto	Accipitriformes	Accipitridae	Buteo buteo	22.01.24	high	1	unknown	Ulf Elman	00:36	36	23.04.17	April	58.9492	17.6561
Eurasian Jay	Garrulus glandarius	Xeno-canto	primary	XC743786 Eurasian Jay (Garrulus glandarius) :: xeno-canto	Accipitriformes	Accipitridae	Buteo buteo	22.01.24	high	1	yes	Gil Lissens	00:36	36	14.08.22	August	51.0355	4.2642
Eurasian Jay	Garrulus glandarius	Xeno-canto	primary	XC217427 Eurasian Jay (Garrulus glandarius) :: xeno-canto	Accipitriformes	Accipitridae	Buteo buteo	22.01.24	high	1	yes	Albert Lastukhin	00:37	37	15.03.15	March	56.163	47.5325
Eurasian Jay	Garrulus glandarius	Xeno-canto	primary	XC217633 Eurasian Jay (Garrulus glandarius) :: xeno-canto	Accipitriformes	Accipitridae	Buteo buteo	22.01.24	high	1	yes	Albert Lastukhin	00:37	37	15.03.15	March	56.1564	48.4904
Eurasian Jay	Garrulus glandarius	Xeno-canto	primary	XC502422 Eurasian Jay (Garrulus glandarius) :: xeno-canto	Accipitriformes	Accipitridae	Buteo buteo	22.01.24	high	1	yes	Oliver Swift	00:37	37	29.04.18	April	47.3765	-1.3331
Eurasian Jay	Garrulus glandarius	Xeno-canto	primary	XC688719 Eurasian Jay (Garrulus glandarius) :: xeno-canto	Accipitriformes	Accipitridae	Buteo buteo	22.01.24	high	1	yes	Romuald Mikusek	00:45	45	22.04.20	April	49.1651	22.6823
Eurasian Jay	Garrulus glandarius	Xeno-canto	primary	XC752840 Eurasian Jay (Garrulus glandarius) :: xeno-canto	Accipitriformes	Accipitridae	Buteo buteo	22.01.24	high	1	yes	DefensorAnimalT	00:52	52	29.09.22	September	43.2648	-5.7957
Eurasian Jay	Garrulus glandarius	Xeno-canto	primary	XC714900 Eurasian Jay (Garrulus glandarius) :: xeno-canto	Accipitriformes	Accipitridae	Buteo buteo	22.01.24	low	1	no	Gianluca Congi	00:53	53	26.03.22	March	39.2273	16.7394
Eurasian Jay	Garrulus glandarius	Xeno-canto	primary	XC617337 Eurasian Jay (Garrulus glandarius) :: xeno-canto	Accipitriformes	Accipitridae	Buteo buteo	22.01.24	low	1	yes	maudoc	00:56	56	25.01.21	January	45.4708	10.9892
Eurasian Jay	Garrulus glandarius	Xeno-canto	primary	XC668221 Eurasian Jay (Garrulus glandarius) :: xeno-canto	Accipitriformes	Accipitridae	Buteo buteo	22.01.24	high	1	no	Francesco Sottile	00:59	59	14.08.21	August	39.4197	16.7519
Eurasian Jay	Garrulus glandarius	Xeno-canto	primary	XC171659 Eurasian Jay (Garrulus glandarius) :: xeno-canto	Accipitriformes	Accipitridae	Buteo buteo	22.01.24	high	1	yes	Krzysztof Deoniziak	01:04	64	29.03.14	March	52.6109	21.5353
Eurasian Jay	Garrulus glandarius	Xeno-canto	primary	XC188972 Eurasian Jay (Garrulus glandarius) :: xeno-canto	Accipitriformes	Accipitridae	Buteo buteo	22.01.24	high	1	no	Buhl Johannes	01:05	65	25.07.14	July	48.3447	10.9154
Eurasian Jay	Garrulus glandarius	Xeno-canto	primary	XC534821 Eurasian Jay (Garrulus glandarius) :: xeno-canto	Accipitriformes	Accipitridae	Buteo buteo	22.01.24	high	1	yes	Simon Gillings	01:08	68	16.03.20	March	52.4531	52.4531
Eurasian Jay	Garrulus glandarius	Xeno-canto	primary	XC298222 Eurasian Jay (Garrulus glandarius) :: xeno-canto	Accipitriformes	Accipitridae	Buteo buteo	22.01.24	high	1	no	Buhl Johannes	01:24	84	01.01.16	January	48.2981	10.9178
Eurasian Jay	Garrulus glandarius	Xeno-canto	primary	XC718084 Eurasian Jay (Garrulus glandarius) :: xeno-canto	Accipitriformes	Accipitridae	Buteo buteo	22.01.24	high	1	yes	Jacobo Ramil MIllarengo	01:24	84	23.04.22	April	42.8373	-8.652
Eurasian Jay	Garrulus glandarius	Xeno-canto	primary	XC787799 Eurasian Jay (Garrulus glandarius) :: xeno-canto	Accipitriformes	Accipitridae	Buteo buteo	22.01.24	high	1	no	Cedric Mroczko	01:31	91	22.03.23	March	43.5765	2.3059
Eurasian Jay	Garrulus glandarius	Xeno-canto	primary	XC308726 Eurasian Jay (Garrulus glandarius) :: xeno-canto	Accipitriformes	Accipitridae	Buteo buteo	22.01.24	high	1	yes	Ulf Elman	01:37	97	25.03.16	March	59.0435	17.6619
Eurasian Jay	Garrulus glandarius	Xeno-canto	primary	XC627881 Eurasian Jay (Garrulus glandarius) :: xeno-canto	Accipitriformes	Accipitridae	Buteo buteo	22.01.24	high	1	yes	Stuart Fisher	01:42	102	09.03.21	March	52.7496	0.475
Eurasian Jay	Garrulus glandarius	Xeno-canto	primary	XC784204 Eurasian Jay (Garrulus glandarius) :: xeno-canto	Accipitriformes	Accipitridae	Buteo buteo	22.01.24	moderate	1	yes	Alan Dalton	01:43	103	05.03.23	March	59.4414	17.8938
Eurasian Jay	Garrulus glandarius	Xeno-canto	primary	XC171524 Eurasian Jay (Garrulus glandarius) :: xeno-canto	Accipitriformes	Accipitridae	Buteo buteo	22.01.24	high	1	yes	José Carlos Sires	01:46	106	25.03.14	March
Eurasian Jay	Garrulus glandarius	Xeno-canto	primary	XC531104 Eurasian Jay (Garrulus glandarius) :: xeno-canto	Accipitriformes	Accipitridae	Buteo buteo	22.01.24	high	1	yes	Beatrix Saadi-Varchmin	01:48	108	22.02.20	February	48.0064	10.9498
Eurasian Jay	Garrulus glandarius	Xeno-canto	primary	XC171136 Eurasian Jay (Garrulus glandarius) :: xeno-canto	Accipitriformes	Accipitridae	Buteo buteo	22.01.24	high	1	no	Buhl Johannes	01:54	114	25.03.14	March	48.3447	10.9154
Eurasian Jay	Garrulus glandarius	Xeno-canto	primary	XC215709 Eurasian Jay (Garrulus glandarius) :: xeno-canto	Accipitriformes	Accipitridae	Buteo buteo	22.01.24	high	1	yes	Matthieu Dvorak	01:55	115	03.03.15	March	48.0135	7.7602
Eurasian Jay	Garrulus glandarius	Xeno-canto	primary	XC188971 Eurasian Jay (Garrulus glandarius) :: xeno-canto	Accipitriformes	Accipitridae	Buteo buteo	22.01.24	high	1	no	Buhl Johannes	01:57	117	24.07.14	July	48.3447	10.9154
Eurasian Jay	Garrulus glandarius	Xeno-canto	primary	XC199630 Eurasian Jay (Garrulus glandarius) :: xeno-canto	Accipitriformes	Accipitridae	Buteo buteo	22.01.24	high	1	no	Buhl Johannes	02:13	133	18.10.14	October	48.3447	10.9154
Eurasian Jay	Garrulus glandarius	Xeno-canto	primary	XC703436 Eurasian Jay (Garrulus glandarius) :: xeno-canto	Accipitriformes	Accipitridae	Buteo buteo	22.01.24	high	1	unknown	Benoît Van Hecke	02:17	137	19.02.22	February	46.5871	0.2284
Eurasian Jay	Garrulus glandarius	Xeno-canto	primary	XC630068 Eurasian Jay (Garrulus glandarius) :: xeno-canto	Accipitriformes	Accipitridae	Buteo buteo	22.01.24	moderate	1	yes	Georg Amann	02:35	155	19.03.21	March	47.2066	9.7592
Eurasian Jay	Garrulus glandarius	Xeno-canto	primary	XC187820 Eurasian Jay (Garrulus glandarius) :: xeno-canto	Accipitriformes	Accipitridae	Buteo buteo	22.01.24	high	1	no	Buhl Johannes	02:36	156	16.07.14	July	48.3447	10.9154
Eurasian Jay	Garrulus glandarius	Xeno-canto	primary	XC298227 Eurasian Jay (Garrulus glandarius) :: xeno-canto	Accipitriformes	Accipitridae	Buteo buteo	22.01.24	moderate	1	no	Buhl Johannes	02:36	156	01.01.16	January	48.2981	10.9178
Eurasian Jay	Garrulus glandarius	Xeno-canto	primary	XC267791 Eurasian Jay (Garrulus glandarius) :: xeno-canto	Accipitriformes	Accipitridae	Buteo buteo	22.01.24	high	1	no	Buhl Johannes	02:50	170	02.08.15	August	48.3024	10.9246
Eurasian Jay	Garrulus glandarius	Xeno-canto	primary	XC715603 Eurasian Jay (Garrulus glandarius) :: xeno-canto	Accipitriformes	Accipitridae	Buteo buteo	22.01.24	high	1	yes	Alan Dalton	02:53	173	15.04.22	April	59.1844	18.2695
Eurasian Jay	Garrulus glandarius	Xeno-canto	primary	XC189448 Eurasian Jay (Garrulus glandarius) :: xeno-canto	Accipitriformes	Accipitridae	Buteo buteo	22.01.24	high	1	no	Buhl Johannes	03:08	188	02.08.14	August	48.3256	10.9395
Eurasian Jay	Garrulus glandarius	Xeno-canto	primary	XC611483 Eurasian Jay (Garrulus glandarius) :: xeno-canto	Accipitriformes	Accipitridae	Buteo buteo	22.01.24	high	1	yes	Cedric Mroczko	03:22	202	18.12.20	December	37.2243	37.2243
Eurasian Jay	Garrulus glandarius	Xeno-canto	primary	XC298259 Eurasian Jay (Garrulus glandarius) :: xeno-canto	Accipitriformes	Accipitridae	Buteo buteo	22.01.24	high	1	no	Buhl Johannes	03:40	220	31.12.15	December	48.2981	10.9178
Eurasian Jay	Garrulus glandarius	Xeno-canto	primary	XC668271 Eurasian Jay (Garrulus glandarius) :: xeno-canto	Accipitriformes	Accipitridae	Buteo buteo	22.01.24	high	1	no	Francesco Sottile	06:00	360	14.08.21	August	39.4198	16.752
Eurasian Jay	Garrulus glandarius	Xeno-canto	primary	XC584884 Eurasian Jay (Garrulus glandarius) :: xeno-canto	Accipitriformes	Accipitridae	Buteo buteo	22.01.24	high	1	no	Buhl Johannes	07:55	475	18.09.18	September	48.2741	10.8188
Eurasian Jay	Garrulus glandarius	Xeno-canto	primary	XC422622 Eurasian Jay (Garrulus glandarius) :: xeno-canto	Accipitriformes	Accipitridae	Buteo buteo	21.01.24	moderate	1	yes	Stanislas Wroza	00:03	3	25.06.18	June	46.37	6.0189
Eurasian Jay	Garrulus glandarius	Xeno-canto	primary	XC422620 Eurasian Jay (Garrulus glandarius) :: xeno-canto	Accipitriformes	Accipitridae	Buteo buteo	21.01.24	high	1	yes	Stanislas Wroza	00:05	5	25.06.18	June	46.37	6.0189
Eurasian Jay	Garrulus glandarius	Xeno-canto	primary	XC508080 Eurasian Jay (Garrulus glandarius) :: xeno-canto	Accipitriformes	Accipitridae	Buteo buteo	21.01.24	high	1	no	riou	00:05	5	21.04.19	April	45.4406	2.7451
Eurasian Jay	Garrulus glandarius	Xeno-canto	primary	XC439039 Eurasian Jay (Garrulus glandarius) :: xeno-canto	Accipitriformes	Accipitridae	Buteo buteo	21.01.24	high	1	yes	Szymon Czyżewski	00:14	14	16.10.18	October	50.0311	19.8909
Eurasian Jay	Garrulus glandarius	Xeno-canto	primary	XC377558 Eurasian Jay (Garrulus glandarius) :: xeno-canto	Accipitriformes	Accipitridae	Buteo buteo	21.01.24	high	1	yes	Stanislas Wroza	00:15	15	27.06.17	June	43.7368	3.9335
Eurasian Jay	Garrulus glandarius	Xeno-canto	primary	XC710410 Eurasian Jay (Garrulus glandarius) :: xeno-canto	Accipitriformes	Accipitridae	Buteo buteo	21.01.24	moderate	1	yes	Camille Vacher	00:17	17	23.03.22	March	50.6061	3.1402
Eurasian Jay	Garrulus glandarius	Xeno-canto	primary	XC785156 Eurasian Jay (Garrulus glandarius) :: xeno-canto	Accipitriformes	Accipitridae	Buteo buteo	21.01.24	high	1	yes	Branislav Oblučar	00:20	20	10.03.23	March	45.7764	16.0234
Eurasian Jay	Garrulus glandarius	Xeno-canto	primary	XC819392 · Eurasian Jay · Garrulus glandarius:: xeno-canto	Accipitriformes	Accipitridae	Buteo buteo	22.01.24	high	1	no	Mateusz Gutowski	00:28	28	26.04.23	April	53.4427	16.4406
Eurasian Jay	Garrulus glandarius	Xeno-canto	primary	XC616536 Eurasian Jay (Garrulus glandarius) :: xeno-canto	Accipitriformes	Accipitridae	Buteo buteo	22.01.24	high	1	yes	Georg Amann	00:39	39	23.04.14	April	47.2056	9.7212
Eurasian Jay	Garrulus glandarius	Xeno-canto	primary	XC73007 Eurasian Jay (Garrulus glandarius) :: xeno-canto	Accipitriformes	Accipitridae	Buteo buteo	22.01.24	high	1	yes	Volker Arnold	00:48	48	19.04.08	April	54.137	9.18
Eurasian Jay	Garrulus glandarius	Xeno-canto	primary	XC617866 Eurasian Jay (Garrulus glandarius) :: xeno-canto	Accipitriformes	Accipitridae	Buteo buteo	22.01.24	high	1	yes	Georg Amann	00:52	52	23.04.14	April	47.2041	9.7241
Eurasian Jay	Garrulus glandarius	Xeno-canto	primary	XC844529 · Eurasian Jay · Garrulus glandarius:: xeno-canto	Accipitriformes	Accipitridae	Buteo buteo	22.01.24	high	1	no	Thierry THOMAS	00:55	55	08.04.23	April	43.6207	3.8725
Eurasian Jay	Garrulus glandarius	Xeno-canto	primary	XC695902 Eurasian Jay (Garrulus glandarius) :: xeno-canto	Accipitriformes	Accipitridae	Buteo buteo	22.01.24	low	1	yes	Grzegorz Lorek	01:10	70	31.12.21	December	51.7676	16.6149
Eurasian Jay	Garrulus glandarius	Xeno-canto	primary	XC893509 · Eurasian Jay · Garrulus glandarius:: xeno-canto	Accipitriformes	Accipitridae	Buteo buteo	22.01.24	high	1	yes	Krzysztof Deoniziak	01:12	72	05.04.24	April	53.2067	22.7688
Eurasian Jay	Garrulus glandarius	Xeno-canto	primary	XC589332 Eurasian Jay (Garrulus glandarius) :: xeno-canto	Accipitriformes	Accipitridae	Buteo buteo	22.01.24	high	1	no	Beatrix Saadi-Varchmin	01:48	108	15.09.20	September	47.8542	11.0625
Eurasian Jay	Garrulus glandarius	Xeno-canto	primary	XC253636 Eurasian Jay (Garrulus glandarius) :: xeno-canto	Accipitriformes	Accipitridae	Buteo buteo	22.01.24	high	1	no	Jack Berteau	02:50	170	20.06.15	June	46.59	0.1973
Eurasian Jay	Garrulus glandarius	Xeno-canto	primary	XC701611 Eurasian Jay (Garrulus glandarius) :: xeno-canto	Accipitriformes	Accipitridae	Buteo buteo	22.01.24	low	1	yes	Karol Łanocha	03:08	188	09.02.22	February	49.8785	19.2044
Eurasian Jay	Garrulus glandarius	Xeno-canto	primary	XC783006 Eurasian Jay (Garrulus glandarius) :: xeno-canto	Accipitriformes	Accipitridae	Buteo buteo	22.01.24	high	1	yes	Christian Bøggild	03:25	205	27.02.23	February	56.4391	9.1828
Eurasian Jay	Garrulus glandarius	Xeno-canto	primary	XC784090 Eurasian Jay (Garrulus glandarius) :: xeno-canto	Carnivora	Canidae	Canis familiaris	21.01.24	moderate	1	yes	Irish Wildlife Sounds	00:21	21	03.03.23	March	51.9004	-8.1759
Eurasian Jay	Garrulus glandarius	Xeno-canto	primary	XC793933 Eurasian Jay (Garrulus glandarius) :: xeno-canto	Passeriformes	Fringillidae	Carduelis carduelis	22.01.24	moderate	0	yes	Alan Dalton	02:46	166	15.04.23	April	59.1844	18.2695
Eurasian Jay	Garrulus glandarius	Xeno-canto	primary	XC783801 Eurasian Jay (Garrulus glandarius) :: xeno-canto	Passeriformes	Fringillidae	Carduelis carduelis	22.01.24	low	0	yes	Cedric Mroczko	02:51	171	04.03.23	March	44.0626	1.9506
Eurasian Jay	Garrulus glandarius	Xeno-canto	primary	XC448882 Eurasian Jay (Garrulus glandarius) :: xeno-canto	Passeriformes	Fringillidae	Carduelis carduelis	22.01.24	moderate	0	yes	Stanislas Wroza	06:35	395	05.01.19	January	48.9823	2.1633
Eurasian Jay	Garrulus glandarius	Xeno-canto	primary	XC720320 Eurasian Jay (Garrulus glandarius) :: xeno-canto	Anthropogenic	Anthropogenic	cars	22.01.24	moderate	0	yes	Alexandra Vasilevskaya	00:53	53	29.04.22	April	55.7149	37.5393
Eurasian Jay	Garrulus glandarius	Xeno-canto	primary	XC701916 Eurasian Jay (Garrulus glandarius) :: xeno-canto	Passeriformes	Certhiidae	Certhia brachydactyla	22.01.24	low	0	yes	Fernando aranguren jiménez	00:37	37	12.02.22	February	40.4603	-5.796
Eurasian Jay	Garrulus glandarius	Xeno-canto	primary	XC549544 Eurasian Jay (Garrulus glandarius) :: xeno-canto	Anthropogenic	Anthropogenic	chainsaw	22.01.24	low	0	yes	Stanislas Wroza	01:34	94	23.04.20	April	48.8205	2.1781
Eurasian Jay	Garrulus glandarius	Xeno-canto	primary	XC448882 Eurasian Jay (Garrulus glandarius) :: xeno-canto	Passeriformes	Fringillidae	Fringillidae	22.01.24	moderate	0	yes	Stanislas Wroza	06:35	395	05.01.19	January	48.9823	2.1633
Eurasian Jay	Garrulus glandarius	Xeno-canto	primary	XC538564 Eurasian Jay (Garrulus glandarius) :: xeno-canto	Accipitriformes	Accipitridae	Circus aeruginosus	22.01.24	high	1	no	Elias A. Ryberg	00:33	33	26.03.20	March	60.7225	11.1095
Eurasian Jay	Garrulus glandarius	Xeno-canto	primary	XC357499 Eurasian Jay (Garrulus glandarius) :: xeno-canto	Accipitriformes	Accipitridae	Circus aeruginosus	22.01.24	high	1	yes	Piotr Szczypinski	05:24	324	01.03.17	March	53.1348	20.3181
Eurasian Jay	Garrulus glandarius	Xeno-canto	primary	XC124133 Eurasian Jay (Garrulus glandarius) :: xeno-canto	Passeriformes	Corvidae	Coloeus monedula	22.01.24	low	0	unknown	Buhl Johannes	00:33	33	08.03.13	March	48.3064	10.9328
Eurasian Jay	Garrulus glandarius	Xeno-canto	primary	XC716020 Eurasian Jay (Garrulus glandarius) :: xeno-canto	Passeriformes	Corvidae	Coloeus monedula	22.01.24	low	0	yes	Elias A. Ryberg	00:43	43	15.04.22	April	60.7385	10.9835
Eurasian Jay	Garrulus glandarius	Xeno-canto	primary	XC308726 Eurasian Jay (Garrulus glandarius) :: xeno-canto	Passeriformes	Corvidae	Coloeus monedula	22.01.24	high	0	yes	Ulf Elman	01:37	97	25.03.16	March	59.0435	17.6619
Eurasian Jay	Garrulus glandarius	Xeno-canto	primary	XC466896 Eurasian Jay (Garrulus glandarius) :: xeno-canto	Passeriformes	Corvidae	Coloeus monedula	22.01.24	high	0	yes	Ulf Elman	01:37	97	15.04.19	April	59.2347	17.0406
Eurasian Jay	Garrulus glandarius	Xeno-canto	primary	XC361067 Eurasian Jay (Garrulus glandarius) :: xeno-canto	Passeriformes	Corvidae	Coloeus monedula	22.01.24	high	0	unknown	Ulf Elman	01:38	98	24.03.17	March	59.5627	18.36
Eurasian Jay	Garrulus glandarius	Xeno-canto	primary	XC189451 Eurasian Jay (Garrulus glandarius) :: xeno-canto	Passeriformes	Corvidae	Corvidae sp.	21.01.24	low	0	no	Buhl Johannes	00:05	5	02.08.14	August	48.3256	10.9395
Eurasian Jay	Garrulus glandarius	Xeno-canto	primary	XC535731 Eurasian Jay (Garrulus glandarius) :: xeno-canto	Passeriformes	Corvidae	Corvus corax	22.01.24	high	0	yes	Ruslan Mazuryk	02:15	134	08.03.20	March	49.634	26.2213
Eurasian Jay	Garrulus glandarius	Xeno-canto	primary	XC708521 Eurasian Jay (Garrulus glandarius) :: xeno-canto	Passeriformes	Corvidae	Corvus cornix	21.01.24	high	0	yes	Török Tamás	00:04	4	14.03.22	March	46.539	24.5635
Eurasian Jay	Garrulus glandarius	Xeno-canto	primary	XC453963 Eurasian Jay (Garrulus glandarius) :: xeno-canto	Passeriformes	Corvidae	Corvus cornix	21.01.24	moderate	0	yes	Ireneusz Oleksik	00:09	9	27.01.19	January	50.2372	19.0427
Eurasian Jay	Garrulus glandarius	Xeno-canto	primary	XC121679 Eurasian Jay (Garrulus glandarius) :: xeno-canto	Passeriformes	Corvidae	Corvus cornix	21.01.24	high	0	yes	Jarek Matusiak	00:19	19	16.02.13	February	52.2776	20.9679
Eurasian Jay	Garrulus glandarius	Xeno-canto	primary	XC744991 Eurasian Jay (Garrulus glandarius) :: xeno-canto	Passeriformes	Corvidae	Corvus cornix	22.01.24	moderate	0	no	Gianluca Congi	00:27	27	12.05.22	May	39.2694	16.767
Eurasian Jay	Garrulus glandarius	Xeno-canto	primary	XC449581 Eurasian Jay (Garrulus glandarius) :: xeno-canto	Passeriformes	Corvidae	Corvus cornix	22.01.24	high	0	yes	Ireneusz Oleksik	00:32	32	07.01.19	January	50.1209	19.003
Eurasian Jay	Garrulus glandarius	Xeno-canto	primary	XC618751 Eurasian Jay (Garrulus glandarius) :: xeno-canto	Passeriformes	Corvidae	Corvus cornix	22.01.24	high	0	yes	Ireneusz Oleksik	00:47	47	31.01.21	January	50.1329	18.957
Eurasian Jay	Garrulus glandarius	Xeno-canto	primary	XC819388 · Eurasian Jay · Garrulus glandarius:: xeno-canto	Passeriformes	Corvidae	Corvus cornix	22.01.24	moderate	0	no	Mateusz Gutowski	01:01	61	29.04.23	April	53.4427	16.4406
Eurasian Jay	Garrulus glandarius	Xeno-canto	primary	XC704954 Eurasian Jay (Garrulus glandarius) :: xeno-canto	Passeriformes	Corvidae	Corvus cornix	22.01.24	high	0	yes	Karol Łanocha	01:02	62	27.02.22	February	49.8661	19.217
Eurasian Jay	Garrulus glandarius	Xeno-canto	primary	XC287827 Eurasian Jay (Garrulus glandarius) :: xeno-canto	Passeriformes	Corvidae	Corvus cornix	22.01.24	high	0	yes	Jarek Matusiak	01:05	65	29.10.15	October	52.326	20.928
Eurasian Jay	Garrulus glandarius	Xeno-canto	primary	XC715424 Eurasian Jay (Garrulus glandarius) :: xeno-canto	Passeriformes	Corvidae	Corvus cornix	22.01.24	low	0	yes	Hannu Varkki	01:09	69	01.04.22	April	60.3021	25.1981
Eurasian Jay	Garrulus glandarius	Xeno-canto	primary	XC709790 Eurasian Jay (Garrulus glandarius) :: xeno-canto	Passeriformes	Corvidae	Corvus cornix	22.01.24	high	0	yes	Hannu Varkki	01:15	75	19.03.22	March	60.2109	25.1073
Eurasian Jay	Garrulus glandarius	Xeno-canto	primary	XC783006 Eurasian Jay (Garrulus glandarius) :: xeno-canto	Passeriformes	Corvidae	Corvus cornix	22.01.24	high	0	yes	Christian Bøggild	03:25	205	27.02.23	February	56.4391	9.1828
Eurasian Jay	Garrulus glandarius	Xeno-canto	primary	XC709792 Eurasian Jay (Garrulus glandarius) :: xeno-canto	Passeriformes	Corvidae	Corvus cornix	22.01.24	high	0	yes	Hannu Varkki	04:39	279	19.03.22	March	60.2109	25.1073
Eurasian Jay	Garrulus glandarius	Xeno-canto	primary	XC537612 Eurasian Jay (Garrulus glandarius) :: xeno-canto	Passeriformes	Corvidae	Corvus cornix	22.01.24	high	0	yes	Ulf Elman	27:22:00	1642	22.03.20	March	60.7744	16.1441
Eurasian Jay	Garrulus glandarius	Xeno-canto	primary	XC701916 Eurasian Jay (Garrulus glandarius) :: xeno-canto	Passeriformes	Corvidae	Corvus corone	22.01.24	low	0	yes	Fernando aranguren jiménez	00:37	37	12.02.22	February	40.4603	-5.796
Eurasian Jay	Garrulus glandarius	Xeno-canto	primary	XC72726 Eurasian Jay (Garrulus glandarius) :: xeno-canto	Passeriformes	Corvidae	Corvus corone	22.01.24	high	0	yes	Stuart Fisher	00:37	37	05.03.11	March	51.5676	0.0451
Eurasian Jay	Garrulus glandarius	Xeno-canto	primary	XC528251 Eurasian Jay (Garrulus glandarius) :: xeno-canto	Passeriformes	Corvidae	Corvus corone	22.01.24	high	0	yes	Fernand Deroussen	00:52	52	15.02.20	February	48.8286	2.4363
Eurasian Jay	Garrulus glandarius	Xeno-canto	primary	XC88497 Eurasian Jay (Garrulus glandarius) :: xeno-canto	Passeriformes	Corvidae	Corvus corone	22.01.24	high	0	yes	Herman van der Meer	02:34	154	09.04.11	April	52.116	4.367
Eurasian Jay	Garrulus glandarius	Xeno-canto	primary	XC127136 Eurasian Jay (Garrulus glandarius) :: xeno-canto	Passeriformes	Corvidae	Corvus frugilegus	21.01.24	moderate	0	yes	Hemprich,M.	00:17	17	17.03.13	March	47.6773	9.3935
Eurasian Jay	Garrulus glandarius	Xeno-canto	primary	XC522806 Eurasian Jay (Garrulus glandarius) :: xeno-canto	Passeriformes	Corvidae	Corvus frugilegus	21.01.24	high	0	yes	Ireneusz Oleksik	00:21	21	28.01.20	January	50.1213	18.9683
Eurasian Jay	Garrulus glandarius	Xeno-canto	primary	XC695482 Eurasian Jay (Garrulus glandarius) :: xeno-canto	Passeriformes	Corvidae	Corvus frugilegus	22.01.24	high	0	yes	Karol Łanocha	01:37	97	04.01.22	January	49.8781	19.2106
Eurasian Jay	Garrulus glandarius	Xeno-canto	primary	XC787752 Eurasian Jay (Garrulus glandarius) :: xeno-canto	Passeriformes	Corvidae	Corvus macrorhynchos	21.01.24	high	0	yes	Stuart Fisher	00:04	4	02.05.18	May	36.3733	127.3501
Eurasian Jay	Garrulus glandarius	Xeno-canto	primary	XC532312 Eurasian Jay (Garrulus glandarius) :: xeno-canto	Cuculiformes	Cuculidae	Cuculus canorus	21.01.24	low	0	yes	Peter Mattsson	00:19	19	07.03.20	March	59.3249	17.9792
Eurasian Jay	Garrulus glandarius	Xeno-canto	primary	XC744988 Eurasian Jay (Garrulus glandarius) :: xeno-canto	Cuculiformes	Cuculidae	Cuculus canorus	22.01.24	high	0	no	Gianluca Congi	00:34	34	15.04.22	April	39.305	16.5618
Eurasian Jay	Garrulus glandarius	Xeno-canto	primary	XC308726 Eurasian Jay (Garrulus glandarius) :: xeno-canto	Anseriformes	Anatidae	Cygnus cygnus	22.01.24	high	0	yes	Ulf Elman	01:37	97	25.03.16	March	59.0435	17.6619
Eurasian Jay	Garrulus glandarius	Xeno-canto	primary	XC819388 · Eurasian Jay · Garrulus glandarius:: xeno-canto	Anseriformes	Anatidae	Cygnus olor	22.01.24	moderate	0	yes	Mateusz Gutowski	01:01	61	29.04.23	April	53.4427	16.4406
Eurasian Jay	Garrulus glandarius	Xeno-canto	primary	XC537612 Eurasian Jay (Garrulus glandarius) :: xeno-canto	Anseriformes	Anatidae	Cygnus sp.	22.01.24	high	0	yes	Ulf Elman	27:22:00	1642	22.03.20	March	60.7744	16.1441
Eurasian Jay	Garrulus glandarius	Xeno-canto	primary	XC630068 Eurasian Jay (Garrulus glandarius) :: xeno-canto	Piciformes	Picidae	Dendrocopos major	22.01.24	moderate	0	yes	Georg Amann	02:35	155	19.03.21	March	47.2066	9.7592
Eurasian Jay	Garrulus glandarius	Xeno-canto	primary	XC708815 Eurasian Jay (Garrulus glandarius) :: xeno-canto	Piciformes	Picidae	Dendrocopos major	22.01.24	high	0	yes	Elias A. Ryberg	03:40	220	15.03.22	March	60.7385	10.9835
Eurasian Jay	Garrulus glandarius	Xeno-canto	primary	XC636505 Eurasian Jay (Garrulus glandarius) :: xeno-canto	Piciformes	Picidae	Dendrocoptes medius	21.01.24	high	0	no	Cedric Mroczko	00:07	7	05.04.21	April	44.0574	1.7524
Eurasian Jay	Garrulus glandarius	Xeno-canto	primary	XC215840 Eurasian Jay (Garrulus glandarius) :: xeno-canto	Piciformes	Picidae	Dendrocoptes medius	21.01.24	low	0	yes	Rob van Bemmelen	00:14	14	07.03.15	March	50.7659	5.9623
Eurasian Jay	Garrulus glandarius	Xeno-canto	primary	XC45004 Eurasian Jay (Garrulus glandarius) :: xeno-canto	Piciformes	Picidae	Dryocopus martius	22.01.24	high	0	unknown	Jarek Matusiak	02:52	172	28.02.10	February	52.116	20.543
Eurasian Jay	Garrulus glandarius	Xeno-canto	primary	XC357499 Eurasian Jay (Garrulus glandarius) :: xeno-canto	Piciformes	Picidae	Dryocopus martius	22.01.24	high	0	yes	Piotr Szczypinski	05:24	324	01.03.17	March	53.1348	20.3181
Eurasian Jay	Garrulus glandarius	Xeno-canto	primary	XC537612 Eurasian Jay (Garrulus glandarius) :: xeno-canto	Piciformes	Picidae	Dryocopus martius	22.01.24	high	0	yes	Ulf Elman	27:22:00	1642	22.03.20	March	60.7744	16.1441
Eurasian Jay	Garrulus glandarius	Xeno-canto	primary	XC361067 Eurasian Jay (Garrulus glandarius) :: xeno-canto	Piciformes	Picidae	Dryocopus martius	22.01.24	high	0	yes	Ulf Elman	01:38	98	24.03.17	March	59.5627	18.36
Eurasian Jay	Garrulus glandarius	Xeno-canto	primary	XC312912 Eurasian Jay (Garrulus glandarius) :: xeno-canto	Perissodactyla	Equidae	Equus ferus caballus	22.01.24	high	0	yes	Krzysztof Deoniziak	00:54	54	19.04.16	April	52.47	16.925
Eurasian Jay	Garrulus glandarius	Xeno-canto	primary	XC448882 Eurasian Jay (Garrulus glandarius) :: xeno-canto	Falconiformes	Falconidae	Falco sp.	22.01.24	moderate	1	yes	Stanislas Wroza	06:35	395	05.01.19	January	48.9823	2.1633
Eurasian Jay	Garrulus glandarius	Xeno-canto	primary	XC356337 Eurasian Jay (Garrulus glandarius) :: xeno-canto	Falconiformes	Falconidae	Falco subbuteo	22.01.24	high	1	yes	Marco Dragonetti	02:38	158	25.09.12	September	42.4731	11.2126
Eurasian Jay	Garrulus glandarius	Xeno-canto	primary	XC585278 Eurasian Jay (Garrulus glandarius) :: xeno-canto	Carnivora	Felidae	Felis catus	21.01.24	moderate	1	yes	Adrianna Muszyńska	00:08	8	29.05.20	May	51.7936	16.6665
Eurasian Jay	Garrulus glandarius	Xeno-canto	primary	XC585279 Eurasian Jay (Garrulus glandarius) :: xeno-canto	Carnivora	Felidae	Felis catus	21.01.24	high	1	yes	Adrianna Muszyńska	00:17	17	29.05.20	May	51.7936	16.6665
Eurasian Jay	Garrulus glandarius	Xeno-canto	primary	XC430011 Eurasian Jay (Garrulus glandarius) :: xeno-canto	Carnivora	Felidae	Felis catus	21.01.24	low	1	yes	Alexandra Vasilevskaya	00:23	23	09.08.18	August	55.7968	37.6791
Eurasian Jay	Garrulus glandarius	Xeno-canto	primary	XC787064 Eurasian Jay (Garrulus glandarius) :: xeno-canto	Carnivora	Felidae	Felis catus	21.01.24	moderate	1	yes	Mikhail Velikanov	00:07	7	17.03.23	March	56.7345	37.1701
Eurasian Jay	Garrulus glandarius	Xeno-canto	primary	XC357499 Eurasian Jay (Garrulus glandarius) :: xeno-canto	Gruiformes	Rallidae	Fulica atra	22.01.24	high	0	yes	Piotr Szczypinski	05:24	324	01.03.17	March	53.1348	20.3181
Eurasian Jay	Garrulus glandarius	Xeno-canto	primary	XC545343 Eurasian Jay (Garrulus glandarius) :: xeno-canto	Gruiformes	Rallidae	Gallinula chloropus	21.01.24	low	0	yes	Hannu Varkki	00:01:34	94	13.04.20	April	60.2331	25.1615
Eurasian Jay	Garrulus glandarius	Xeno-canto	primary	XC357499 Eurasian Jay (Garrulus glandarius) :: xeno-canto	Gruiformes	Rallidae	Gallinula chloropus	22.01.24	high	0	yes	Piotr Szczypinski	05:24	324	01.03.17	March	53.1348	20.3181
Eurasian Jay	Garrulus glandarius	Xeno-canto	primary	XC718703 Eurasian Jay (Garrulus glandarius) :: xeno-canto	Gruiformes	Rallidae	Gallinula sp.	22.01.24	low	0	yes	Stuart Fisher	00:48	48	04.04.21	April	52.7567	0.4362
Eurasian Jay	Garrulus glandarius	Xeno-canto	primary	XC361067 Eurasian Jay (Garrulus glandarius) :: xeno-canto	Galliformes	Phasianidae	Gallus gallus domesticus	22.01.24	high	0	yes	Ulf Elman	01:38	98	24.03.17	March	59.5627	18.36
Eurasian Jay	Garrulus glandarius	Xeno-canto	primary	XC718051 Eurasian Jay (Garrulus glandarius) :: xeno-canto	Strigiformes	Strigidae	Glaucidium californicum	21.01.24	high	1	yes	Sławomir Karpicki-Ignatowski	00:22	22	24.04.22	April	52.3989	16.9824
Eurasian Jay	Garrulus glandarius	Xeno-canto	primary	XC789285 Eurasian Jay (Garrulus glandarius) :: xeno-canto	Strigiformes	Strigidae	Glaucidium passerinum	21.01.24	low	1	no	Frank DD4WH	00:13	13	05.02.23	February	51.0723	13.8431
Eurasian Jay	Garrulus glandarius	Xeno-canto	primary	XC789284 Eurasian Jay (Garrulus glandarius) :: xeno-canto	Strigiformes	Strigidae	Glaucidium passerinum	21.01.24	low	1	no	Frank DD4WH	00:20	20	28.02.23	February	51.0723	13.8431
Eurasian Jay	Garrulus glandarius	Xeno-canto	primary	XC170198 Eurasian Jay (Garrulus glandarius) :: xeno-canto	Strigiformes	Strigidae	Glaucidium passerinum	22.01.24	high	1	yes	Krzysztof Deoniziak	00:32	32	14.03.14	March	53.1879	23.4238
Eurasian Jay	Garrulus glandarius	Xeno-canto	primary	XC784677 Eurasian Jay (Garrulus glandarius) :: xeno-canto	Strigiformes	Strigidae	Glaucidium sp.	21.01.24	low	1	no	Andreas Minde	00:06	6	07.03.23	March	51.6592	7.8165
Eurasian Jay	Garrulus glandarius	Xeno-canto	primary	XC561626 Eurasian Jay (Garrulus glandarius) :: xeno-canto	Strigiformes	Strigidae	Glaucidium sp.	22.01.24	low	1	yes	Marcin Sołowiej	00:46	46	06.05.20	May	53.3536	15.3508
Eurasian Jay	Garrulus glandarius	Xeno-canto	primary	XC437312 Eurasian Jay (Garrulus glandarius) :: xeno-canto	Strigiformes	Strigidae	Glaucidium sp.	22.01.24	low	1	yes	Danuta Peplowska-Marczak	01:05	65	05.04.18	April	52.3073	20.608
Eurasian Jay	Garrulus glandarius	Xeno-canto	primary	XC533859 Eurasian Jay (Garrulus glandarius) :: xeno-canto	Gruiformes	Gruidae	Grus grus	22.01.24	high	0	yes	Hannu Varkki	01:25	85	02.03.20	March	60.2004	25.1779
Eurasian Jay	Garrulus glandarius	Xeno-canto	primary	XC759931 Eurasian Jay (Garrulus glandarius) :: xeno-canto	Gruiformes	Gruidae	Grus grus	22.01.24	high	0	no	Terry Barnatt	01:26	86	07.11.22	November
Eurasian Jay	Garrulus glandarius	Xeno-canto	primary	XC361067 Eurasian Jay (Garrulus glandarius) :: xeno-canto	Gruiformes	Gruidae	Grus grus	22.01.24	high	0	yes	Ulf Elman	01:38	98	24.03.17	March	59.5627	18.36
Eurasian Jay	Garrulus glandarius	Xeno-canto	primary	XC357499 Eurasian Jay (Garrulus glandarius) :: xeno-canto	Gruiformes	Gruidae	Grus grus	22.01.24	high	0	yes	Piotr Szczypinski	05:24	324	01.03.17	March	53.1348	20.3181
Eurasian Jay	Garrulus glandarius	Xeno-canto	primary	XC356339 Eurasian Jay (Garrulus glandarius) :: xeno-canto	Gruiformes	Gruidae	Grus grus	22.01.24	moderate	0	yes	Marco Dragonetti	00:44	44	23.04.16	April	42.7026	11.0198
Eurasian Jay	Garrulus glandarius	Xeno-canto	primary	XC602412 Eurasian Jay (Garrulus glandarius) :: xeno-canto	Charadriiformes	Haematopodidae	Haematopus sp.	22.01.24	high	0	yes	Simon Elliott	00:28	28	14.03.12	March	54.9328	-1.7209
Eurasian Jay	Garrulus glandarius	Xeno-canto	primary	XC366336 Eurasian Jay (Garrulus glandarius) :: xeno-canto	Accipitriformes	Accipitridae	Haliaeetinae sp.	22.01.24	high	1	yes	Ulf Elman	00:36	36	23.04.17	April	58.9492	17.6561
Eurasian Jay	Garrulus glandarius	Xeno-canto	primary	XC819392 · Eurasian Jay · Garrulus glandarius:: xeno-canto	Accipitriformes	Accipitridae	Haliaeetus albicilla	22.01.24	high	1	yes	Mateusz Gutowski	00:28	28	26.04.23	April	53.4427	16.4406
Eurasian Jay	Garrulus glandarius	Xeno-canto	primary	XC819388 · Eurasian Jay · Garrulus glandarius:: xeno-canto	Accipitriformes	Accipitridae	Haliaeetus albicilla	22.01.24	moderate	1	yes	Mateusz Gutowski	01:01	61	29.04.23	April	53.4427	16.4406
Eurasian Jay	Garrulus glandarius	Xeno-canto	primary	XC357499 Eurasian Jay (Garrulus glandarius) :: xeno-canto	Passeriformes	Acrocephalidae	Hippolais icterina	22.01.24	high	0	yes	Piotr Szczypinski	05:24	324	01.03.17	March	53.1348	20.3181
Eurasian Jay	Garrulus glandarius	Xeno-canto	primary	XC361068 Eurasian Jay (Garrulus glandarius) :: xeno-canto	Charadriiformes	Laridae	Larus argentatus	22.01.24	moderate	0	unknown	Ulf Elman	00:29	29	24.03.17	March	59.5627	18.36
Eurasian Jay	Garrulus glandarius	Xeno-canto	primary	XC471704 Eurasian Jay (Garrulus glandarius) :: xeno-canto	Charadriiformes	Laridae	Larus michahellis	22.01.24	high	0	yes	Stanislas Wroza	00:40	40	09.04.19	April	41.492	9.055
Eurasian Jay	Garrulus glandarius	Xeno-canto	primary	XC448882 Eurasian Jay (Garrulus glandarius) :: xeno-canto	Passeriformes	Fringillidae	Linaria cannabina	22.01.24	moderate	0	yes	Stanislas Wroza	06:35	395	05.01.19	January	48.9823	2.1633
Eurasian Jay	Garrulus glandarius	Xeno-canto	primary	XC357499 Eurasian Jay (Garrulus glandarius) :: xeno-canto	Passeriformes	Fringillidae	Loxia curvirostra	22.01.24	high	0	yes	Piotr Szczypinski	05:24	324	01.03.17	March	53.1348	20.3181
Eurasian Jay	Garrulus glandarius	Xeno-canto	primary	XC783801 Eurasian Jay (Garrulus glandarius) :: xeno-canto	Passeriformes	Alaudidae	Lullula arborea	22.01.24	low	0	yes	Cedric Mroczko	02:51	171	04.03.23	March	44.0626	1.9506
Eurasian Jay	Garrulus glandarius	Xeno-canto	primary	XC460049 Eurasian Jay (Garrulus glandarius) :: xeno-canto	Passeriformes	Corvidae	Nucifraga caryocatactes	21.01.24	high	0	yes	Mats Rellmar	00:22	22	14.10.11	October	56.3284	13.0579
Eurasian Jay	Garrulus glandarius	Xeno-canto	primary	XC215748 Eurasian Jay (Garrulus glandarius) :: xeno-canto	Charadriiformes	Scolopacidae	Numenius arquata	22.01.24	high	0	yes	Matthias Hemprich	00:26	26	21.02.15	February	47.6634	9.5205
Eurasian Jay	Garrulus glandarius	Xeno-canto	primary	XC793575 Eurasian Jay (Garrulus glandarius) :: xeno-canto	Charadriiformes	Scolopacidae	Numenius sp.	22.01.24	low	0	yes	Stuart Fisher	00:44	44	14.04.23	April	52.7398	0.4766
Eurasian Jay	Garrulus glandarius	Xeno-canto	primary	XC357499 Eurasian Jay (Garrulus glandarius) :: xeno-canto	Passeriformes	Muscicapidae	Oenanthe oenanthe	22.01.24	high	0	yes	Piotr Szczypinski	05:24	324	01.03.17	March	53.1348	20.3181
Eurasian Jay	Garrulus glandarius	Xeno-canto	primary	XC357499 Eurasian Jay (Garrulus glandarius) :: xeno-canto	Passeriformes	Oriolidae	Oriolus oriolus	22.01.24	high	0	yes	Piotr Szczypinski	05:24	324	01.03.17	March	53.1348	20.3181
Eurasian Jay	Garrulus glandarius	Xeno-canto	primary	XC45004 Eurasian Jay (Garrulus glandarius) :: xeno-canto	Passeriformes	Oriolidae	Oriolus oriolus	22.01.24	high	0	yes	Jarek Matusiak	02:52	172	28.02.10	February	52.116	20.543
Eurasian Jay	Garrulus glandarius	Xeno-canto	primary	XC542095 Eurasian Jay (Garrulus glandarius) :: xeno-canto	Passeriformes	Oriolidae	Oriolus oriolus	21.01.24	low	0	yes	Arnaud Hedel	00:04	4	24.03.20	March	44.9841	2.3269
Eurasian Jay	Garrulus glandarius	Xeno-canto	primary	XC743299 Eurasian Jay (Garrulus glandarius) :: xeno-canto	Strigiformes	Strigidae	Otus scops	21.01.24	moderate	1	yes	Romuald Mikusek	00:05	5	03.06.22	June	51.4209	23.5976
Eurasian Jay	Garrulus glandarius	Xeno-canto	primary	XC785154 Eurasian Jay (Garrulus glandarius) :: xeno-canto	Strigiformes	Strigidae	Otus scops	22.01.24	low	1	yes	Branislav Oblučar	00:27	27	10.03.23	March	45.7764	16.0234
Eurasian Jay	Garrulus glandarius	Xeno-canto	primary	XC718151 Eurasian Jay (Garrulus glandarius) :: xeno-canto	Strigiformes	Strigidae	Otus sp.	21.01.24	low	1	yes	Branislav Oblučar	00:14	14	21.04.22	April	45.777	16.0229
Eurasian Jay	Garrulus glandarius	Xeno-canto	primary	XC361066 Eurasian Jay (Garrulus glandarius) :: xeno-canto	Artiodactyla	Bovidae	Ovis aries	22.01.24	low	0	unknown	Ulf Elman	00:44	44	24.03.17	March	59.5627	18.36
Eurasian Jay	Garrulus glandarius	Xeno-canto	primary	XC361065 Eurasian Jay (Garrulus glandarius) :: xeno-canto	Artiodactyla	Bovidae	Ovis aries	22.01.24	low	0	no	Ulf Elman	01:02	62	24.03.17	March	59.5627	18.36
Eurasian Jay	Garrulus glandarius	Xeno-canto	primary	XC361067 Eurasian Jay (Garrulus glandarius) :: xeno-canto	Artiodactyla	Bovidae	Ovis aries	22.01.24	high	0	yes	Ulf Elman	01:38	98	24.03.17	March	59.5627	18.36
Eurasian Jay	Garrulus glandarius	Xeno-canto	primary	XC448882 Eurasian Jay (Garrulus glandarius) :: xeno-canto	Galliformes	Phasianidae	Perdix perdix	22.01.24	moderate	0	yes	Stanislas Wroza	06:35	395	05.01.19	January	48.9823	2.1633
Eurasian Jay	Garrulus glandarius	Xeno-canto	primary	XC267622 Eurasian Jay (Garrulus glandarius) :: xeno-canto	Accipitriformes	Accipitridae	Pernis ptilorhynchus	21.01.24	low	1	yes	Albert Lastukhin	00:10	10	28.04.15	April	43.7953	132.5283
Eurasian Jay	Garrulus glandarius	Xeno-canto	primary	XC783801 Eurasian Jay (Garrulus glandarius) :: xeno-canto	Passeriformes	Passeridae	Petronia petronia	22.01.24	low	0	yes	Cedric Mroczko	02:51	171	04.03.23	March	44.0626	1.9506
Eurasian Jay	Garrulus glandarius	Xeno-canto	primary	XC448882 Eurasian Jay (Garrulus glandarius) :: xeno-canto	Passeriformes	Phylloscopidae	Phylloscopus collybita	22.01.24	moderate	0	yes	Stanislas Wroza	06:35	395	05.01.19	January	48.9823	2.1633
Eurasian Jay	Garrulus glandarius	Xeno-canto	primary	XC308727 Eurasian Jay (Garrulus glandarius) :: xeno-canto	Passeriformes	Corvidae	Pica pica	22.01.24	high	0	yes	Ulf Elman	05:22	322	25.03.16	March	59.0435	17.6619
Eurasian Jay	Garrulus glandarius	Xeno-canto	primary	XC366336 Eurasian Jay (Garrulus glandarius) :: xeno-canto	Passeriformes	Corvidae	Pica pica	22.01.24	high	0	yes	Ulf Elman	00:36	36	23.04.17	April	58.9492	17.6561
Eurasian Jay	Garrulus glandarius	Xeno-canto	primary	XC402408 Eurasian Jay (Garrulus glandarius) :: xeno-canto	Passeriformes	Corvidae	Pica pica	22.01.24	low	0	yes	Mike Dooher	00:43	43	05.11.16	November	29.471	79.389
Eurasian Jay	Garrulus glandarius	Xeno-canto	primary	XC595423 Eurasian Jay (Garrulus glandarius) :: xeno-canto	Piciformes	Picidae	Picoides tridactylus	21.01.24	low	0	no	Hannu Varkki	00:12	12	28.09.20	September	60.2331	25.1615
Eurasian Jay	Garrulus glandarius	Xeno-canto	primary	XC357499 Eurasian Jay (Garrulus glandarius) :: xeno-canto	Gruiformes	Rallidae	Porzana porzana	22.01.24	high	0	yes	Piotr Szczypinski	05:24	324	01.03.17	March	53.1348	20.3181
Eurasian Jay	Garrulus glandarius	Xeno-canto	primary	XC783006 Eurasian Jay (Garrulus glandarius) :: xeno-canto	Gruiformes	Rallidae	Rallus aquaticus	22.01.24	high	0	yes	Christian Bøggild	03:25	205	27.02.23	February	56.4391	9.1828
Eurasian Jay	Garrulus glandarius	Xeno-canto	primary	XC863734 · Eurasian Jay · Garrulus glandarius leucotis:: xeno-canto	Accipitriformes	Accipitridae	Spilornis cheela	22.01.24	high	1	yes	Sam Hambly	00:45	45	25.01.24	January	19.969	99.155
Eurasian Jay	Garrulus glandarius	Xeno-canto	primary	XC448278 Eurasian Jay (Garrulus glandarius) :: xeno-canto	Strigiformes	Strigidae	Strix aluco	21.01.24	low	1	unknown	Ulf Elman	00:10	10	27.12.18	December	59.1433	17.0717
Eurasian Jay	Garrulus glandarius	Xeno-canto	primary	XC897652 · Eurasian Jay · Garrulus glandarius:: xeno-canto	Strigiformes	Strigidae	Strix aluco	21.01.24	high	1	yes	Carol Eagle	00:10	10	22.04.24	April	53.8409	-1.6801
Eurasian Jay	Garrulus glandarius	Xeno-canto	primary	XC32394 Eurasian Jay (Garrulus glandarius) :: xeno-canto	Strigiformes	Strigidae	Strix aluco	22.01.24	high	1	unknown	Stuart Fisher	00:27	27	11.04.09	April	51.5595	-0.0462
Eurasian Jay	Garrulus glandarius	Xeno-canto	primary	XC689413 Eurasian Jay (Garrulus glandarius) :: xeno-canto	Strigiformes	Strigidae	Strix aluco	22.01.24	high	1	yes	Sławomir Karpicki-Ignatowski	00:27	27	28.11.21	November	52.3944	16.9967
Eurasian Jay	Garrulus glandarius	Xeno-canto	primary	XC74409 Eurasian Jay (Garrulus glandarius) :: xeno-canto	Strigiformes	Strigidae	Strix aluco	22.01.24	high	1	yes	Stuart Fisher	00:41	41	26.03.11	March	51.5676	0.0451
Eurasian Jay	Garrulus glandarius	Xeno-canto	primary	XC689412 Eurasian Jay (Garrulus glandarius) :: xeno-canto	Strigiformes	Strigidae	Strix aluco	22.01.24	high	1	yes	Sławomir Karpicki-Ignatowski	01:05	65	28.11.21	November	52.3944	16.9967
Eurasian Jay	Garrulus glandarius	Xeno-canto	primary	XC88497 Eurasian Jay (Garrulus glandarius) :: xeno-canto	Strigiformes	Strigidae	Strix aluco	22.01.24	high	1	yes	Herman van der Meer	02:34	154	09.04.11	April	52.116	4.367
Eurasian Jay	Garrulus glandarius	Xeno-canto	primary	XC611483 Eurasian Jay (Garrulus glandarius) :: xeno-canto	Strigiformes	Strigidae	Strix aluco	22.01.24	high	1	yes	Cedric Mroczko	03:22	202	18.12.20	December	37.2243	37.2243
Eurasian Jay	Garrulus glandarius	Xeno-canto	primary	XC308727 Eurasian Jay (Garrulus glandarius) :: xeno-canto	Strigiformes	Strigidae	Strix aluco	22.01.24	high	1	yes	Ulf Elman	05:22	322	25.03.16	March	59.0435	17.6619
Eurasian Jay	Garrulus glandarius	Xeno-canto	primary	XC668271 Eurasian Jay (Garrulus glandarius) :: xeno-canto	Strigiformes	Strigidae	Strix aluco	22.01.24	high	1	yes	Francesco Sottile	06:00	360	14.08.21	August	39.4198	16.752
Eurasian Jay	Garrulus glandarius	Xeno-canto	primary	XC448882 Eurasian Jay (Garrulus glandarius) :: xeno-canto	Charadriiformes	Scolopacidae	Tringa nebularia	22.01.24	moderate	0	yes	Stanislas Wroza	06:35	395	05.01.19	January	48.9823	2.1633
Eurasian Jay	Garrulus glandarius	Xeno-canto	primary	XC308727 Eurasian Jay (Garrulus glandarius) :: xeno-canto	Passeriformes	Turdidae	Turdus pilaris	22.01.24	high	0	yes	Ulf Elman	05:22	322	25.03.16	March	59.0435	17.6619
Eurasian Jay	Garrulus glandarius	Xeno-canto	primary	XC357499 Eurasian Jay (Garrulus glandarius) :: xeno-canto	Passeriformes	Turdidae	Turdus pilaris	22.01.24	high	0	yes	Piotr Szczypinski	05:24	324	01.03.17	March	53.1348	20.3181
Eurasian Jay	Garrulus glandarius	Xeno-canto	primary	XC144314 Eurasian Jay (Garrulus glandarius) :: xeno-canto	Accipitriformes	Accipitridae	unspecified	21.01.24	low	1	yes	Piotr Szczypinski	00:03	3	03.08.13	August	53.253	20.69
Eurasian Jay	Garrulus glandarius	Xeno-canto	primary	XC189450 Eurasian Jay (Garrulus glandarius) :: xeno-canto	Accipitriformes	Accipitridae	unspecified	21.01.24	low	1	yes	Buhl Johannes	00:03	3	02.08.14	August	48.3256	10.9395
Eurasian Jay	Garrulus glandarius	Xeno-canto	primary	XC650930 Eurasian Jay (Garrulus glandarius) :: xeno-canto	Accipitriformes	Accipitridae	unspecified	21.01.24	high	1	yes	Ireneusz Oleksik	00:04	4	23.05.21	May	50.0639	19.0294
Eurasian Jay	Garrulus glandarius	Xeno-canto	primary	XC351935 Eurasian Jay (Garrulus glandarius) :: xeno-canto	Accipitriformes	Accipitridae	unspecified	21.01.24	low	1	yes	Piotr Szczypinski	00:06	6	16.01.17	January	53.1354	20.3252
Eurasian Jay	Garrulus glandarius	Xeno-canto	primary	XC360531 Eurasian Jay (Garrulus glandarius) :: xeno-canto	Accipitriformes	Accipitridae	unspecified	21.01.24	high	1	yes	Piotr Szczypinski	00:06	6	19.03.17	March	53.1365	20.3199
Eurasian Jay	Garrulus glandarius	Xeno-canto	primary	XC394425 Eurasian Jay (Garrulus glandarius) :: xeno-canto	Accipitriformes	Accipitridae	unspecified	21.01.24	high	1	yes	Piotr Szczypinski	00:08	8	14.11.17	November	53.3195	20.2092
Eurasian Jay	Garrulus glandarius	Xeno-canto	primary	XC628315 Eurasian Jay (Garrulus glandarius) :: xeno-canto	Accipitriformes	Accipitridae	unspecified	21.01.24	high	1	yes	Bernard BOUSQUET	00:08	8	10.10.20	October	45.9885	-1.3141
Eurasian Jay	Garrulus glandarius	Xeno-canto	primary	XC787746 Eurasian Jay (Garrulus glandarius) :: xeno-canto	Accipitriformes	Accipitridae	unspecified	21.01.24	high	1	yes	Stuart Fisher	00:10	10	02.05.18	May	36.3733	127.3501
Eurasian Jay	Garrulus glandarius	Xeno-canto	primary	XC355188 Eurasian Jay (Garrulus glandarius) :: xeno-canto	Accipitriformes	Accipitridae	unspecified	21.01.24	moderate	1	no	Piotr Szczypinski	00:11	11	16.01.17	January	53.1354	20.3252
Eurasian Jay	Garrulus glandarius	Xeno-canto	primary	XC356794 Eurasian Jay (Garrulus glandarius) :: xeno-canto	Accipitriformes	Accipitridae	unspecified	21.01.24	moderate	1	yes	Piotr Szczypinski	00:11	11	24.02.17	February	53.1333	20.3207
Eurasian Jay	Garrulus glandarius	Xeno-canto	primary	XC700082 Eurasian Jay (Garrulus glandarius) :: xeno-canto	Accipitriformes	Accipitridae	unspecified	21.01.24	high	1	yes	Dominique Guillerme	00:12	12	30.07.20	July	47.4686	4.4415
Eurasian Jay	Garrulus glandarius	Xeno-canto	primary	XC439940 Eurasian Jay (Garrulus glandarius) :: xeno-canto	Accipitriformes	Accipitridae	unspecified	21.01.24	high	1	yes	Piotr Szczypinski	00:13	13	21.10.18	October	53.1142	20.6427
Eurasian Jay	Garrulus glandarius	Xeno-canto	primary	XC637220 Eurasian Jay (Garrulus glandarius) :: xeno-canto	Accipitriformes	Accipitridae	unspecified	21.01.24	high	1	no	Sunny Tseng	00:13	13	07.04.21	April	24.7097	121.4374
Eurasian Jay	Garrulus glandarius	Xeno-canto	primary	XC356946 Eurasian Jay (Garrulus glandarius) :: xeno-canto	Accipitriformes	Accipitridae	unspecified	21.01.24	high	1	no	Piotr Szczypinski	00:14	14	25.02.17	February	53.1333	20.3207
Eurasian Jay	Garrulus glandarius	Xeno-canto	primary	XC536063 Eurasian Jay (Garrulus glandarius) :: xeno-canto	Accipitriformes	Accipitridae	unspecified	21.01.24	high	1	yes	Ciortan Bogdan	00:17	17	19.03.20	March	46.7852	23.5569
Eurasian Jay	Garrulus glandarius	Xeno-canto	primary	XC700080 Eurasian Jay (Garrulus glandarius) :: xeno-canto	Accipitriformes	Accipitridae	unspecified	21.01.24	high	1	yes	Dominique Guillerme	00:17	17	30.07.20	July	47.4771	4.4439
Eurasian Jay	Garrulus glandarius	Xeno-canto	primary	XC637410 Eurasian Jay (Garrulus glandarius) :: xeno-canto	Accipitriformes	Accipitridae	unspecified	21.01.24	low	1	yes	Stanislas Wroza	00:18	18	05.04.21	April	46.5273	5.9503
Eurasian Jay	Garrulus glandarius	Xeno-canto	primary	XC680054 Eurasian Jay (Garrulus glandarius) :: xeno-canto	Accipitriformes	Accipitridae	unspecified	21.01.24	low	1	yes	Albert Lastukhin	00:18	18	11.05.21	May	56.1333	47.748
Eurasian Jay	Garrulus glandarius	Xeno-canto	primary	XC331296 Eurasian Jay (Garrulus glandarius) :: xeno-canto	Accipitriformes	Accipitridae	unspecified	21.01.24	high	1	no	Piotr Szczypinski	00:21	21	21.01.14	January	53.1357	20.3171
Eurasian Jay	Garrulus glandarius	Xeno-canto	primary	XC356948 Eurasian Jay (Garrulus glandarius) :: xeno-canto	Accipitriformes	Accipitridae	unspecified	21.01.24	high	1	yes	Piotr Szczypinski	00:21	21	25.02.17	February	53.1333	20.3207
Eurasian Jay	Garrulus glandarius	Xeno-canto	primary	XC580589 Eurasian Jay (Garrulus glandarius) :: xeno-canto	Accipitriformes	Accipitridae	unspecified	21.01.24	high	1	no	Lars Edenius	00:21	21	31.07.20	July	63.9659	20.6112
Eurasian Jay	Garrulus glandarius	Xeno-canto	primary	XC742204 Eurasian Jay (Garrulus glandarius) :: xeno-canto	Accipitriformes	Accipitridae	unspecified	21.01.24	high	1	yes	Lars Edenius	00:22	22	10.08.22	August	63.8923	20.248
Eurasian Jay	Garrulus glandarius	Xeno-canto	primary	XC146143 Eurasian Jay (Garrulus glandarius) :: xeno-canto	Accipitriformes	Accipitridae	unspecified	21.01.24	high	1	yes	Piotr Szczypinski	00:23	23	21.08.13	August	53.1134	20.3517
Eurasian Jay	Garrulus glandarius	Xeno-canto	primary	XC264303 Eurasian Jay (Garrulus glandarius) :: xeno-canto	Accipitriformes	Accipitridae	unspecified	22.01.24	high	1	yes	Piotr Szczypinski	00:25	25	24.07.15	July	53.1133	20.3547
Eurasian Jay	Garrulus glandarius	Xeno-canto	primary	XC129575 Eurasian Jay (Garrulus glandarius) :: xeno-canto	Accipitriformes	Accipitridae	unspecified	22.01.24	moderate	1	yes	Alexandre Renaudier	00:27	27	15.04.13	April	46.401	6.514
Eurasian Jay	Garrulus glandarius	Xeno-canto	primary	XC593448 Eurasian Jay (Garrulus glandarius) :: xeno-canto	Accipitriformes	Accipitridae	unspecified	22.01.24	moderate	1	yes	Piotr Szczypinski	00:31	31	19.06.20	June	53.111	20.3381
Eurasian Jay	Garrulus glandarius	Xeno-canto	primary	XC625080 Eurasian Jay (Garrulus glandarius) :: xeno-canto	Accipitriformes	Accipitridae	unspecified	22.01.24	high	1	yes	Ireneusz Oleksik	00:31	31	28.02.21	February	50.1329	18.957
Eurasian Jay	Garrulus glandarius	Xeno-canto	primary	XC787755 Eurasian Jay (Garrulus glandarius) :: xeno-canto	Accipitriformes	Accipitridae	unspecified	22.01.24	low	1	yes	Stuart Fisher	00:32	32	08.05.18	May	36.3733	127.3501
Eurasian Jay	Garrulus glandarius	Xeno-canto	primary	XC637404 Eurasian Jay (Garrulus glandarius) :: xeno-canto	Accipitriformes	Accipitridae	unspecified	22.01.24	low	1	yes	Stanislas Wroza	00:33	33	05.04.21	April	46.5273	5.9503
Eurasian Jay	Garrulus glandarius	Xeno-canto	primary	XC457026 Eurasian Jay (Garrulus glandarius) :: xeno-canto	Accipitriformes	Accipitridae	unspecified	22.01.24	high	1	yes	Ireneusz Oleksik	00:35	35	17.02.19	February	50.0623	18.9002
Eurasian Jay	Garrulus glandarius	Xeno-canto	primary	XC187551 Eurasian Jay (Garrulus glandarius) :: xeno-canto	Accipitriformes	Accipitridae	unspecified	22.01.24	high	1	yes	Piotr Szczypinski	00:36	36	14.07.14	July	53.1135	20.3516
Eurasian Jay	Garrulus glandarius	Xeno-canto	primary	XC585492 Eurasian Jay (Garrulus glandarius) :: xeno-canto	Accipitriformes	Accipitridae	unspecified	22.01.24	high	1	yes	Eduardo Realinho	00:36	36	27.08.20	August	42.8853	-0.7946
Eurasian Jay	Garrulus glandarius	Xeno-canto	primary	XC641076 Eurasian Jay (Garrulus glandarius) :: xeno-canto	Accipitriformes	Accipitridae	unspecified	22.01.24	high	1	yes	Stanislas Wroza	00:36	36	19.04.21	April	46.5482	6.0751
Eurasian Jay	Garrulus glandarius	Xeno-canto	primary	XC776738 Eurasian Jay (Garrulus glandarius) :: xeno-canto	Accipitriformes	Accipitridae	unspecified	22.01.24	high	1	yes	Sonothèque ADVL	00:37	37	08.10.22	October	48.7391	-1.5613
Eurasian Jay	Garrulus glandarius	Xeno-canto	primary	XC358355 Eurasian Jay (Garrulus glandarius) :: xeno-canto	Accipitriformes	Accipitridae	unspecified	22.01.24	high	1	yes	Piotr Szczypinski	00:40	40	08.03.17	March	53.1365	20.3199
Eurasian Jay	Garrulus glandarius	Xeno-canto	primary	XC736040 Eurasian Jay (Garrulus glandarius) :: xeno-canto	Accipitriformes	Accipitridae	unspecified	22.01.24	high	1	yes	Diego Fernandez Martinez	00:40	40	17.06.22	June	50.7708	4.3948
Eurasian Jay	Garrulus glandarius	Xeno-canto	primary	XC790982 Eurasian Jay (Garrulus glandarius) :: xeno-canto	Accipitriformes	Accipitridae	unspecified	22.01.24	high	1	yes	Cedric Mroczko	00:41	41	18.03.23	March	44.053	1.7728
Eurasian Jay	Garrulus glandarius	Xeno-canto	primary	XC784764 Eurasian Jay (Garrulus glandarius) :: xeno-canto	Accipitriformes	Accipitridae	unspecified	22.01.24	high	1	yes	Bernard BOUSQUET	00:42	42	08.03.23	March	43.4267	-0.4591
Eurasian Jay	Garrulus glandarius	Xeno-canto	primary	XC563153 Eurasian Jay (Garrulus glandarius) :: xeno-canto	Accipitriformes	Accipitridae	unspecified	22.01.24	high	1	no	Frank Holzapfel	00:44	44	28.03.20	March	49.0211	9.0244
Eurasian Jay	Garrulus glandarius	Xeno-canto	primary	XC716752 Eurasian Jay (Garrulus glandarius) :: xeno-canto	Accipitriformes	Accipitridae	unspecified	22.01.24	low	1	no	Leconte Michel	00:44	44	17.04.22	April	42.899	-0.4249
Eurasian Jay	Garrulus glandarius	Xeno-canto	primary	XC307496 Eurasian Jay (Garrulus glandarius) :: xeno-canto	Accipitriformes	Accipitridae	unspecified	22.01.24	high	1	yes	KALYAN SINGH SAJWAN	00:47	47	16.03.16	March
Eurasian Jay	Garrulus glandarius	Xeno-canto	primary	XC356795 Eurasian Jay (Garrulus glandarius) :: xeno-canto	Accipitriformes	Accipitridae	unspecified	22.01.24	high	1	yes	Piotr Szczypinski	00:49	49	24.02.17	February	53.1333	20.3207
Eurasian Jay	Garrulus glandarius	Xeno-canto	primary	XC130900 Eurasian Jay (Garrulus glandarius) :: xeno-canto	Accipitriformes	Accipitridae	unspecified	22.01.24	high	1	yes	Alexandre Renaudier	00:57	57	21.04.13	April	46.331	6.428
Eurasian Jay	Garrulus glandarius	Xeno-canto	primary	XC356947 Eurasian Jay (Garrulus glandarius) :: xeno-canto	Accipitriformes	Accipitridae	unspecified	22.01.24	high	1	yes	Piotr Szczypinski	00:59	59	25.02.17	February	53.1333	20.3207
Eurasian Jay	Garrulus glandarius	Xeno-canto	primary	XC357201 Eurasian Jay (Garrulus glandarius) :: xeno-canto	Accipitriformes	Accipitridae	unspecified	22.01.24	high	1	yes	Piotr Szczypinski	01:01	61	26.02.17	February	53.1343	20.3178
Eurasian Jay	Garrulus glandarius	Xeno-canto	primary	XC635871 Eurasian Jay (Garrulus glandarius) :: xeno-canto	Accipitriformes	Accipitridae	unspecified	22.01.24	high	1	yes	Stanislas Wroza	01:07	67	31.03.21	March	46.5247	5.9345
Eurasian Jay	Garrulus glandarius	Xeno-canto	primary	XC681942 Eurasian Jay (Garrulus glandarius) :: xeno-canto	Accipitriformes	Accipitridae	unspecified	22.01.24	high	1	no	Joost van Bruggen	01:11	71	28.08.21	August	51.9363	5.9001
Eurasian Jay	Garrulus glandarius	Xeno-canto	primary	XC569757 Eurasian Jay (Garrulus glandarius) :: xeno-canto	Accipitriformes	Accipitridae	unspecified	22.01.24	high	1	yes	Jacobo Ramil MIllarengo	01:14	74	18.06.20	June	42.8373	-8.652
Eurasian Jay	Garrulus glandarius	Xeno-canto	primary	XC637408 Eurasian Jay (Garrulus glandarius) :: xeno-canto	Accipitriformes	Accipitridae	unspecified	22.01.24	low	1	yes	Stanislas Wroza	01:17	77	05.04.21	April	46.5273	5.9503
Eurasian Jay	Garrulus glandarius	Xeno-canto	primary	XC792581 Eurasian Jay (Garrulus glandarius) :: xeno-canto	Accipitriformes	Accipitridae	unspecified	22.01.24	high	1	yes	Stuart Fisher	01:21	81	07.04.23	April	52.7493	0.4281
Eurasian Jay	Garrulus glandarius	Xeno-canto	primary	XC189453 Eurasian Jay (Garrulus glandarius) :: xeno-canto	Accipitriformes	Accipitridae	unspecified	22.01.24	high	1	no	Buhl Johannes	01:26	86	02.08.14	August	48.3256	48.3256
Eurasian Jay	Garrulus glandarius	Xeno-canto	primary	XC689321 Eurasian Jay (Garrulus glandarius) :: xeno-canto	Accipitriformes	Accipitridae	unspecified	22.01.24	high	1	yes	Jorge Leitão	01:30	90	24.11.21	November	49.3981	8.7261
Eurasian Jay	Garrulus glandarius	Xeno-canto	primary	XC541509 Eurasian Jay (Garrulus glandarius) :: xeno-canto	Accipitriformes	Accipitridae	unspecified	22.01.24	high	1	yes	Stanislas Wroza	01:38	98	04.04.20	April	48.8205	2.1781
Eurasian Jay	Garrulus glandarius	Xeno-canto	primary	XC357202 Eurasian Jay (Garrulus glandarius) :: xeno-canto	Accipitriformes	Accipitridae	unspecified	22.01.24	high	1	yes	Piotr Szczypinski	02:17	137	26.02.17	February	53.1343	20.3178
Eurasian Jay	Garrulus glandarius	Xeno-canto	primary	XC619360 Eurasian Jay (Garrulus glandarius) :: xeno-canto	Accipitriformes	Accipitridae	unspecified	22.01.24	low	1	yes	Alan Dalton	02:23	143	03.02.21	February	59.3733	17.9845
Eurasian Jay	Garrulus glandarius	Xeno-canto	primary	XC617093 Eurasian Jay (Garrulus glandarius) :: xeno-canto	Accipitriformes	Accipitridae	unspecified	22.01.24	high	1	yes	Alan Dalton	02:42	162	24.01.21	January	59.1248	18.3501
Eurasian Jay	Garrulus glandarius	Xeno-canto	primary	XC189452 Eurasian Jay (Garrulus glandarius) :: xeno-canto	Accipitriformes	Accipitridae	unspecified	22.01.24	high	1	no	Buhl Johannes	02:49	169	02.08.14	August	48.3256	10.9395
Eurasian Jay	Garrulus glandarius	Xeno-canto	primary	XC189449 Eurasian Jay (Garrulus glandarius) :: xeno-canto	Accipitriformes	Accipitridae	unspecified	22.01.24	high	1	no	Buhl Johannes	02:51	171	02.08.14	August	48.3256	10.9395
Eurasian Jay	Garrulus glandarius	Xeno-canto	primary	XC637413 Eurasian Jay (Garrulus glandarius) :: xeno-canto	Accipitriformes	Accipitridae	unspecified	22.01.24	high	1	yes	Stanislas Wroza	03:19	199	05.04.21	April	46.5273	5.9503
Eurasian Jay	Garrulus glandarius	Xeno-canto	primary	XC627795 Eurasian Jay (Garrulus glandarius) :: xeno-canto	Accipitriformes	Accipitridae	unspecified	22.01.24	high	1	no	Cedric Mroczko	03:20	200	21.02.21	February	42.7722	2.2727
Eurasian Jay	Garrulus glandarius	Xeno-canto	primary	XC357200 Eurasian Jay (Garrulus glandarius) :: xeno-canto	Accipitriformes	Accipitridae	unspecified	22.01.24	high	1	yes	Piotr Szczypinski	05:02	302	26.02.17	February	53.136	53.136
Eurasian Jay	Garrulus glandarius	Xeno-canto	primary	XC637407 Eurasian Jay (Garrulus glandarius) :: xeno-canto	Passeriformes	Corvidae	Corvidae sp.	22.01.24	low	0	yes	Stanislas Wroza	01:24	84	05.04.21	April	46.5273	5.9503
Eurasian Jay	Garrulus glandarius	Xeno-canto	primary	XC637403 Eurasian Jay (Garrulus glandarius) :: xeno-canto	Passeriformes	Passeriformes	Passeriformes sp.	21.01.24	low	0	yes	Stanislas Wroza	00:07	7	05.04.21	April	46.5273	5.9503
Eurasian Jay	Garrulus glandarius	Xeno-canto	primary	XC796339 Eurasian Jay (Garrulus glandarius) :: xeno-canto	Passeriformes	Passeriformes	Passeriformes sp.	21.01.24	low	0	yes	Albert Lastukhin	00:11	11	17.04.23	April	55.7196	55.7196
Eurasian Jay	Garrulus glandarius	Xeno-canto	primary	XC628763 Eurasian Jay (Garrulus glandarius) :: xeno-canto	Passeriformes	Passeriformes	Passeriformes sp.	21.01.24	low	0	no	Cedric Mroczko	00:16	16	28.02.21	February	42.7588	2.2653
Eurasian Jay	Garrulus glandarius	Xeno-canto	primary	XC787939 Eurasian Jay (Garrulus glandarius) :: xeno-canto	Passeriformes	Passeriformes	Passeriformes sp.	21.01.24	low	0	yes	Codrin Bucur	00:38	38	27.03.20	March	48.8205	2.1781
Eurasian Jay	Garrulus glandarius	Xeno-canto	primary	XC539335 Eurasian Jay (Garrulus glandarius) :: xeno-canto	Passeriformes	Passeriformes	Passeriformes sp.	22.01.24	low	0	yes	Stanislas Wroza	00:38	38	27.03.20	March	48.8205	2.1781
Eurasian Jay	Garrulus glandarius	Xeno-canto	primary	XC795615 Eurasian Jay (Garrulus glandarius) :: xeno-canto	Passeriformes	Passeriformes	Passeriformes sp.	22.01.24	low	0	yes	Sławomir Karpicki-Ignatowski	00:48	48	10.04.23	April	52.4121	17.004
Eurasian Jay	Garrulus glandarius	Xeno-canto	primary	XC168904 Eurasian Jay (Garrulus glandarius) :: xeno-canto	Passeriformes	Passeriformes	Passeriformes sp.	22.01.24	low	0	yes	Michele	00:49	49	02.03.14	March	48.5392	12.1459
Eurasian Jay	Garrulus glandarius	Xeno-canto	primary	XC792583 Eurasian Jay (Garrulus glandarius) :: xeno-canto	Passeriformes	Passeriformes	Passeriformes sp.	22.01.24	low	0	yes	Stuart Fisher	00:54	54	07.04.23	April	52.7493	0.4281
Eurasian Jay	Garrulus glandarius	Xeno-canto	primary	XC700437 Eurasian Jay (Garrulus glandarius) :: xeno-canto	Passeriformes	Passeriformes	Passeriformes sp.	22.01.24	low	0	no	Robert Ekman	01:04	64	08.04.18	April	59.9674	17.9371
Eurasian Jay	Garrulus glandarius	Xeno-canto	primary	XC541510 Eurasian Jay (Garrulus glandarius) :: xeno-canto	Passeriformes	Passeriformes	Passeriformes sp.	22.01.24	low	0	yes	Stanislas Wroza	01:11	71	04.04.20	April	48.8205	2.1781
Eurasian Jay	Garrulus glandarius	Xeno-canto	primary	XC636342 Eurasian Jay (Garrulus glandarius) :: xeno-canto	Passeriformes	Passeriformes	Passeriformes sp.	22.01.24	low	0	no	Eduardo Realinho	01:22	82	04.04.21	April	42.577	0.5323
Eurasian Jay	Garrulus glandarius	Xeno-canto	primary	XC171762 Eurasian Jay (Garrulus glandarius) :: xeno-canto	Passeriformes	Passeriformes	Passeriformes sp.	22.01.24	high	0	yes	Albert Lastukhin	02:03	123	30.03.14	March	56.162	47.502
Eurasian Jay	Garrulus glandarius	Xeno-canto	primary	XC361066 Eurasian Jay (Garrulus glandarius) :: xeno-canto	Charadriiformes	Charadriidae	Vanellinae sp.	22.01.24	low	0	yes	Ulf Elman	00:44	44	24.03.17	March	59.5627	18.36
Eurasian Jay	Garrulus glandarius	Xeno-canto	primary	XC361065 Eurasian Jay (Garrulus glandarius) :: xeno-canto	Charadriiformes	Charadriidae	Vanellinae sp.	22.01.24	low	0	yes	Ulf Elman	01:02	62	24.03.17	March	59.5627	18.36
Eurasian Jay	Garrulus glandarius	Xeno-canto	primary	XC466895 Eurasian Jay (Garrulus glandarius) :: xeno-canto	Charadriiformes	Charadriidae	Vanellinae sp.	22.01.24	high	0	unknown	Ulf Elman	03:41	221	15.04.19	April	59.2347	17.0406
Eurasian Jay	Garrulus glandarius	Xeno-canto	primary	XC308727 Eurasian Jay (Garrulus glandarius) :: xeno-canto	Charadriiformes	Charadriidae	Vanellinae sp.	22.01.24	high	0	yes	Ulf Elman	05:22	322	25.03.16	March	59.0435	17.6619
Eurasian Jay	Garrulus glandarius	Xeno-canto	primary	XC171394 Eurasian Jay (Garrulus glandarius) :: xeno-canto	Charadriiformes	Charadriidae	Vanellus vanellus	21.01.24	high	0	yes	Piotr Szczypinski	00:18	18	27.03.14	March	52.9845	20.1762
Eurasian Jay	Garrulus glandarius	Cramp	secondary	Cramp, S., Perrins, C.M. and Brooks, D.J. (1994). Vol. VIII: Crows to finches. Oxford [etc.]: Oxford University Press.	Accipitriformes	Accipitridae	Buteo buteo	23.01.25	high	1									Frequently mimics calls when foraging or resting, also when excited or anxious (such as mobbing humans at the nest), typically with alarm calls of predatory or non-predatory birds. Also mimics the 'ke-wick' of tawny owl during or prior to mobbing it
Eurasian Jay	Garrulus glandarius	Cramp	secondary	Cramp, S., Perrins, C.M. and Brooks, D.J. (1994). Vol. VIII: Crows to finches. Oxford [etc.]: Oxford University Press.	Falconiformes	Falconidae	Falco sp.	23.01.25	high	1
Eurasian Jay	Garrulus glandarius	Cramp	secondary	Cramp, S., Perrins, C.M. and Brooks, D.J. (1994). Vol. VIII: Crows to finches. Oxford [etc.]: Oxford University Press.	Galliformes	Phasianidae	Perdix perdix	23.01.25	high	0
Eurasian Jay	Garrulus glandarius	Cramp	secondary	Cramp, S., Perrins, C.M. and Brooks, D.J. (1994). Vol. VIII: Crows to finches. Oxford [etc.]: Oxford University Press.	Gruiformes	Gruidae	Gruidae sp.	23.01.25	high	0
Eurasian Jay	Garrulus glandarius	Cramp	secondary	Cramp, S., Perrins, C.M. and Brooks, D.J. (1994). Vol. VIII: Crows to finches. Oxford [etc.]: Oxford University Press.	Passeriformes	Corvidae	Pica pica	23.01.25	high	0
Eurasian Jay	Garrulus glandarius	Cramp	secondary	Cramp, S., Perrins, C.M. and Brooks, D.J. (1994). Vol. VIII: Crows to finches. Oxford [etc.]: Oxford University Press.	Passeriformes	Corvidae	Corvus corone	23.01.25	high	0			Eurasian Magpie	Pica pica
Eurasian Jay	Garrulus glandarius	Cramp	secondary	Cramp, S., Perrins, C.M. and Brooks, D.J. (1994). Vol. VIII: Crows to finches. Oxford [etc.]: Oxford University Press.	Passeriformes	Sturnidae	Sturnidae sp.	23.01.25	high	0			Eurasian Magpie	Pica pica
Eurasian Jay	Garrulus glandarius	Cramp	secondary	Cramp, S., Perrins, C.M. and Brooks, D.J. (1994). Vol. VIII: Crows to finches. Oxford [etc.]: Oxford University Press.	Carnivora	Canidae	Canis familiaris	23.01.25	high	1			Eurasian Magpie	Pica pica
Eurasian Jay	Garrulus glandarius	Cramp	secondary	Cramp, S., Perrins, C.M. and Brooks, D.J. (1994). Vol. VIII: Crows to finches. Oxford [etc.]: Oxford University Press.	Anthropogenic	Anthropogenic	lawnmower	23.01.25	high	0			Eurasian Magpie	Pica pica
Eurasian Jay	Garrulus glandarius	Cramp	secondary	Cramp, S., Perrins, C.M. and Brooks, D.J. (1994). Vol. VIII: Crows to finches. Oxford [etc.]: Oxford University Press.	Anthropogenic	Anthropogenic	motorbike	23.01.25	high	0			Eurasian Magpie	Pica pica
Eurasian Jay	Garrulus glandarius	Cramp	secondary	Cramp, S., Perrins, C.M. and Brooks, D.J. (1994). Vol. VIII: Crows to finches. Oxford [etc.]: Oxford University Press.	Primates	Hominidae	Homo sapiens	23.01.25	high	0			Eurasian Magpie	Pica pica
Eurasian Jay	Garrulus glandarius	Cramp	secondary	Cramp, S., Perrins, C.M. and Brooks, D.J. (1994). Vol. VIII: Crows to finches. Oxford [etc.]: Oxford University Press.	Passeriformes	Sylviidae	Sylvia atricapilla	23.01.25	high	0			Eurasian Magpie	Pica pica
Eurasian Jay	Garrulus glandarius	Cramp	secondary	Cramp, S., Perrins, C.M. and Brooks, D.J. (1994). Vol. VIII: Crows to finches. Oxford [etc.]: Oxford University Press.	Passeriformes	Turdidae	Turdus viscivorus	23.01.25	high	0			Eurasian Magpie	Pica pica
Eurasian Jay	Garrulus glandarius	Handbook of the Birds of the World	secondary	del Hoyo, J., A.Elliott, and Christie, D.A. 2009. Handbook of the birds of the world. Vol. 14. Bush-shrikes to Old World Sparrows. Lynx Edicions, Barcelona.	Accipitriformes	Accipitridae	Buteo buteo	09.06.25	high	1
Eurasian Magpie	Pica pica	Cramp	secondary	Cramp, S., Perrins, C.M. and Brooks, D.J. (1994). Vol. VIII: Crows to finches. Oxford [etc.]: Oxford University Press.	Primates	Hominidae	Homo sapiens	23.01.25	high	0
Eurasian Magpie	Pica pica	Cramp	secondary	Cramp, S., Perrins, C.M. and Brooks, D.J. (1994). Vol. VIII: Crows to finches. Oxford [etc.]: Oxford University Press.	Passeriformes	Turdidae	Turdus philomelos	23.01.25	high	0
Eurasian Magpie	Pica pica	Cramp	secondary	Cramp, S., Perrins, C.M. and Brooks, D.J. (1994). Vol. VIII: Crows to finches. Oxford [etc.]: Oxford University Press.	Passeriformes	Sturnidae	Sturnidae sp.	23.01.25	high	0
Eurasian Magpie	Pica pica	Xeno-canto	primary	XC464871 Eurasian Magpie (Pica pica) :: xeno-canto	Carnivora	Felidae	Felis catus	05.02.25	moderate	1	yes	Jorge Leitão	00:21	21	21.02.19	February	49.4292	8.6563
Eurasian Magpie	Pica pica	Xeno-canto	primary	XC694004 Eurasian Magpie (Pica pica) :: xeno-canto	Galliformes	Phasianidae	Gallus gallus domesticus	05.02.25	moderate	0	yes	WINDELS Martin	00:52	52	27.12.21	December	50.7756	3.0142
Eurasian Magpie	Pica pica	Xeno-canto	primary	XC113580 Eurasian Magpie (Pica pica) :: xeno-canto	Carnivora	Felidae	Felis catus	05.02.25	low	1	yes	Jarek Matusiak	02:30	150	27.11.12	November	52.476	21.0738
Eurasian Nutcracker	Nucifraga caryocatactes	Cramp	secondary	Cramp, S., Perrins, C.M. and Brooks, D.J. (1994). Vol. VIII: Crows to finches. Oxford [etc.]: Oxford University Press.	Anthropogenic	Anthropogenic	mechanical sounds	23.01.25	high	0
Eurasian Nutcracker	Nucifraga caryocatactes	Cramp	secondary	Cramp, S., Perrins, C.M. and Brooks, D.J. (1994). Vol. VIII: Crows to finches. Oxford [etc.]: Oxford University Press.	Passeriformes	Hirundinidae	Hirundinidae sp.	23.01.25	high	0		Inca Jay
Eurasian Nutcracker	Nucifraga caryocatactes	Cramp	secondary	Cramp, S., Perrins, C.M. and Brooks, D.J. (1994). Vol. VIII: Crows to finches. Oxford [etc.]: Oxford University Press.	Passeriformes	Turdidae	Turdus philomelos	23.01.25	high	0		Inca Jay
Florida Scrub-Jay	Aphelocoma coerulescens	Birds of the World	secondary	Woolfenden, G. E. and J. W. Fitzpatrick (2020). Florida Scrub-Jay (Aphelocoma coerulescens), version 1.0. In Birds of the World (A. F. Poole and F. B. Gill, Editors). Cornell Lab of Ornithology, Ithaca, NY, USA.	Passeriformes	Passeriformes	Passeriformes sp.	23.01.25	high	0		Inca Jay
Green Jay	Cyanocorax yncas	Birds of the World	secondary	Gayou, D. C. (2020). Green Jay (Cyanocorax yncas), version 1.0. In Birds of the World (A. F. Poole and F. B. Gill, Editors). Cornell Lab of Ornithology, Ithaca, NY, USA. https://doi.org/10.2173/bow.grnjay.01	Accipitriformes	Accipitridae	Accipiter sp.	23.01.25	high	1		Indochinese Green-Magpie							to disperse foraging group of Plain Chachalacas (Ortalis vetula), whereupon jay moved in to consume seeds being eaten by chachalacas (DCG). South American Green Jays imitate Sharp-shinned Hawks (Accipiter striatus) after attacks by the latter (Alvarez 1975).
Green Jay	Cyanocorax yncas	peer-reviewed	secondary	Alvarez, H. (1974). The social system of the green jay (Cyanocorax Yncas) in Colombia. Cornell University.	Accipitriformes	Accipitridae	Buteo magnirostris	09.06.25	high	1		Pied Crow
Green Jay	Cyanocorax yncas	peer-reviewed	secondary	Alvarez, H. (1974). The social system of the green jay (Cyanocorax Yncas) in Colombia. Cornell University.	Accipitriformes	Accipitridae	Accipiter striatus	09.06.25	high	1
Hooded crow	Corvus cornix	Book	secondary	Lorenz, K. 2. 1953. King Solomon’s Ring. London : Reprint SOC	Primates	Hominidae	Homo sapiens	09.06.25	high	0
Green Jay	Cyanocorax yncas	Xeno-canto	primary	XC645575 · Inca Jay · Cyanocorax yncas:: xeno-canto	Accipitriformes	Accipitridae	Rupornis magnirostris	21.01.24	high	1	yes	Isain Contreras Rodríguez	00:08	8	13.03.21	March	19.3163	-99.1939
Green Jay	Cyanocorax yncas	Xeno-canto	primary	XC129878 · Inca Jay · Cyanocorax yncas:: xeno-canto	Accipitriformes	Accipitridae	Rupornis magnirostris	21.01.24	moderate	1	no	Oscar Humberto Marin-Gomez	00:26	26	20.06.09	June	4.6717	-75.6283
Green Jay	Cyanocorax yncas	Xeno-canto	primary	XC244732 · Inca Jay · Cyanocorax yncas:: xeno-canto	Accipitriformes	Accipitridae	Rupornis magnirostris	21.01.24	high	1	yes	Oscar Humberto Marin-Gomez	01:19	79	13.03.09	March	4.70138	-75.64108
Indochinese Green-Magpie	Cissa hypoleuca	Xeno-canto	primary	XC889861 · Indochinese Green Magpie · Cissa hypoleuca:: xeno-canto	Accipitriformes	Accipitridae	Spilornis kinabaluensis	21.01.24	high	1	yes	Dave GUO	00:26	26	07.06.23	June	19.9639	110.2429
New Caledonian crows	Corvus moneduloides	Birds of the World	secondary	Bluff, L. A., Kacelnik, A., & Rutz, C. (2010). Vocal culture in New Caledonian crows, Corvus moneduloides. Biological Journal of the Linnean Society, 101(4), 767–776. https://doi.org/10.1111/j.1095-8312.2010.01527.x	Anthropogenic	Anthropogenic	anthropogenic noises	23.01.25	high	0
New Caledonian crows	Corvus moneduloides	Birds of the World	secondary	Bluff, L. A., Kacelnik, A., & Rutz, C. (2010). Vocal culture in New Caledonian crows, Corvus moneduloides. Biological Journal of the Linnean Society, 101(4), 767–776. https://doi.org/10.1111/j.1095-8312.2010.01527.x	Primates	Hominidae	Homo sapiens	23.01.25	high	0
Plush-crested Jay	Cyanocorax chrysops	Xeno-canto	primary	XC657687 · Plush-crested Jay · Cyanocorax chrysops	Accipitriformes	Accipitridae	Accipiter sp.	21.01.24	low	1	yes	Douglas Meyer	00:13	13	26.12.20	December	-26.5202	-49.9427
Plush-crested Jay	Cyanocorax chrysops	Xeno-canto	primary	XC748977 · Plush-crested Jay · Cyanocorax chrysops:: xeno-canto	Accipitriformes	Accipitridae	Accipiter sp.	21.01.24	high	1	yes	Guillermo Treboux	00:31	31	05.07.22	July	-31.8692	-58.2082
Plush-crested Jay	Cyanocorax chrysops	Xeno-canto	primary	XC777863 · Plush-crested Jay · Cyanocorax chrysops	Accipitriformes	Accipitridae	Astur bicolor	21.01.24	high	1	yes	Guillermo Treboux	00:22	22	14.06.21	June	-31.8691	-58.2077
Plush-crested Jay	Cyanocorax chrysops	Xeno-canto	primary	XC447981 · Plush-crested Jay · Cyanocorax chrysops	Falconiformes	Falconidae	Falco sp.	21.01.24	low	1	yes	Victor Antonelli	00:07	7	29.12.18	December	-22.8842	-48.4442
Plush-crested Jay	Cyanocorax chrysops	Xeno-canto	primary	XC457474 · Plush-crested Jay · Cyanocorax chrysops:: xeno-canto	Falconiformes	Falconidae	Falco sp.	21.01.24	high	1	yes	Victor Antonelli	00:26	26	16.02.18	February	-22.8842	-48.4442
Plush-crested Jay	Cyanocorax chrysops	Xeno-canto	primary	XC705849 · Plush-crested Jay · Cyanocorax chrysops:: xeno-canto	Falconiformes	Falconidae	Micrastur semitorquatus	21.01.24	moderate	1	yes	Fernando Igor de Godoy	00:16	16	22.06.20	June	-23.7976	-48.5928
Plush-crested Jay	Cyanocorax chrysops	Xeno-canto	primary	XC657684 Plush-crested Jay (Cyanocorax chrysops) :: xeno-canto	Accipitriformes	Accipitridae	Rupornis magnirostris	21.01.24	high	1	yes	Douglas Meyer	00:14	14	17.05.21	May	-26.7627	-49.4686
Plush-crested Jay	Cyanocorax chrysops	Birds of Brazil	secondary	Sick, H. (1993). Birds in Brazil: a natural history. Princeton University Press	Passeriformes	Passeriformes	Passeriformes sp.	08.04.25	high	0
Plush-crested Jay	Cyanocorax chrysops	Birds of Brazil	secondary	Sick, H. (1993). Birds in Brazil: a natural history. Princeton University Press	Primates	Hominidae	Homo sapiens	08.04.25	high	0
Plush-crested Jay	Cyanocorax chrysops	Birds of Brazil	secondary	Sick, H. (1993). Birds in Brazil: a natural history. Princeton University Press	Accipitriformes	Accipitridae	Rupornis magnirostris	08.04.25	high	1									jay calling like hawk deterring rufous-bellied thrush from bird feeder
Plush-crested Jay	Cyanocorax chrysops	Birds of Brazil	secondary	Sick, H. (1993). Birds in Brazil: a natural history. Princeton University Press	Pelecaniformes	Ardeidae	Cochlearius cochlearius	08.04.25	high	0
Plush-crested Jay	Cyanocorax chrysops	Birds of Brazil	secondary	Sick, H. (1993). Birds in Brazil: a natural history. Princeton University Press	Galliformes	Cracidae	Penelope guans	08.04.25	high	0
Plush-crested Jay	Cyanocorax chrysops	Birds of Brazil	secondary	Sick, H. (1993). Birds in Brazil: a natural history. Princeton University Press	Primates	Cebidae	Capuchin monkey	08.04.25	high	0
Plush-crested Jay	Cyanocorax chrysops	Birds of Brazil	secondary	Sick, H. (1993). Birds in Brazil: a natural history. Princeton University Press	Primates	Hominidae	Homo sapiens	08.04.25	high	0
Plush-crested Jay	Cyanocorax chrysops	Handbook of the Birds of the World	secondary	del Hoyo, J., A.Elliott, and Christie, D.A. 2009. Handbook of the birds of the world. Vol. 14. Bush-shrikes to Old World Sparrows. Lynx Edicions, Barcelona.	Falconiformes	Falconidae	Micrastur semitorquatus	09.06.25	high	1
Red-billed Blue-Magpie	Urocissa erythroryncha	Birds of the World	secondary	Madge, S. (2020). Red-billed Blue-Magpie (Urocissa erythroryncha), version 1.0. In Birds of the World (J. del Hoyo, A. Elliott, J. Sargatal, D. A. Christie, and E. de Juana, Editors). Cornell Lab of Ornithology, Ithaca, NY, USA. https://doi.org/10.2173/bow.rbbmag.01	Accipitriformes	Accipitridae	Accipiter badius	23.01.25	high	1
Red-billed Blue-Magpie	Urocissa erythroryncha	Birds of the World	secondary	Madge, S. (2020). Red-billed Blue-Magpie (Urocissa erythroryncha), version 1.0. In Birds of the World (J. del Hoyo, A. Elliott, J. Sargatal, D. A. Christie, and E. de Juana, Editors). Cornell Lab of Ornithology, Ithaca, NY, USA. https://doi.org/10.2173/bow.rbbmag.01	Cuculiformes	Cuculidae	Clamator jacobinus	23.01.25	high	0
Red-billed Blue-Magpie	Urocissa erythroryncha	Birds of the World	secondary	Madge, S. (2020). Red-billed Blue-Magpie (Urocissa erythroryncha), version 1.0. In Birds of the World (J. del Hoyo, A. Elliott, J. Sargatal, D. A. Christie, and E. de Juana, Editors). Cornell Lab of Ornithology, Ithaca, NY, USA. https://doi.org/10.2173/bow.rbbmag.01	Rodentia	Sciuridae	Ratufa bicolor	23.01.25	high	0
Red-billed Blue-Magpie	Urocissa erythroryncha	Birds of the World	secondary	Madge, S. (2020). Red-billed Blue-Magpie (Urocissa erythroryncha), version 1.0. In Birds of the World (J. del Hoyo, A. Elliott, J. Sargatal, D. A. Christie, and E. de Juana, Editors). Cornell Lab of Ornithology, Ithaca, NY, USA. https://doi.org/10.2173/bow.rbbmag.01	Accipitriformes	Accipitridae	Spilornis cheela	23.01.25	high	1
Red-billed Blue-Magpie	Urocissa erythroryncha	Birds of the World	secondary	Madge, S. (2020). Red-billed Blue-Magpie (Urocissa erythroryncha), version 1.0. In Birds of the World (J. del Hoyo, A. Elliott, J. Sargatal, D. A. Christie, and E. de Juana, Editors). Cornell Lab of Ornithology, Ithaca, NY, USA. https://doi.org/10.2173/bow.rbbmag.01	Accipitriformes	Accipitridae	Spizaetus sp.	23.01.25	high	1
Red-billed Blue-Magpie	Urocissa erythroryncha	Xeno-canto	primary	XC892634 · Red-billed Blue Magpie · Urocissa erythroryncha:: xeno-canto	Hemiptera	Cicadidae	Meimuna opalifera	05.02.25	low	0	yes	Dave GUO	00:16	16	28.07.23	July	24.9094	110.4953
Red-billed Blue-Magpie	Urocissa erythroryncha	Xeno-canto	primary	XC709111 Red-billed Blue Magpie (Urocissa erythroryncha) :: xeno-canto	Accipitriformes	Accipitridae	Lophospiza trivirgata	05.02.25	high	1	no	Ray Tsu 诸仁	00:20	20	18.07.21	July	25.7799	100.0964
Red-billed Blue-Magpie	Urocissa erythroryncha	Xeno-canto	primary	XC767988 Red-billed Blue Magpie (Urocissa erythroryncha) :: xeno-canto	Passeriformes	Paridae	Parus minor	05.02.25	moderate	0	yes	Dave GUO	00:34	34	01.03.22	March	26.4505	106.6763
Red-billed Blue-Magpie	Urocissa erythroryncha	Xeno-canto	primary	XC709110 Red-billed Blue Magpie (Urocissa erythroryncha) :: xeno-canto	Accipitriformes	Accipitridae	Lophospiza trivirgata	05.02.25	low	1	no	Ray Tsu 诸仁	00:45	45	18.07.21	July	25.7799	100.0964
Red-billed Blue-Magpie	Urocissa erythroryncha	Xeno-canto	primary	XC768469 Red-billed Blue Magpie (Urocissa erythroryncha) :: xeno-canto	Accipitriformes	Accipitridae	Lophospiza trivirgata	05.02.25	moderate	1	yes	Dave GUO	00:57	57	12.03.22	March	25.8048	106.985
Red-billed Chough	Pyrrhocorax pyrrhocorax	Cramp	secondary	Cramp, S., Perrins, C.M. and Brooks, D.J. (1994). Vol. VIII: Crows to finches. Oxford [etc.]: Oxford University Press.	Accipitriformes	Accipitridae	Buteo buteo	23.01.25	high	1
Siberian Jay	Perisoreus infaustus	Xeno-canto	primary	XC740665 Siberian Jay (Perisoreus infaustus) :: xeno-canto	Accipitriformes	Accipitridae	Accipiter sp.	22.01.24	high	1	yes	Thomas Bergman	00:37	37	28.07.22	July	62.9393	13.2696
Siberian Jay	Perisoreus infaustus	Xeno-canto	primary	XC406478 Siberian Jay (Perisoreus infaustus) :: xeno-canto	Passeriformes	Motacillidae	Anthus pratensis	22.01.24	high	0	yes	Ulf Elman	01:45	105	13.03.18	March	65.5513	19.0423
Siberian Jay	Perisoreus infaustus	Xeno-canto	primary	XC602158 Siberian Jay (Perisoreus infaustus) :: xeno-canto	Accipitriformes	Accipitridae	Astur gentilis	22.01.24	low	1	no	Lars Edenius	00:05	5	11.11.20	November	64.2086	20.0618
Siberian Jay	Perisoreus infaustus	Xeno-canto	primary	XC680649 Siberian Jay (Perisoreus infaustus) :: xeno-canto	Accipitriformes	Accipitridae	Astur gentilis	22.01.24	high	1	no	Lars Edenius	00:06	6	12.10.21	October	64.2086	20.0618
Siberian Jay	Perisoreus infaustus	Xeno-canto	primary	XC680829 Siberian Jay (Perisoreus infaustus) :: xeno-canto	Accipitriformes	Accipitridae	Astur gentilis	22.01.24	high	1	no	Lars Edenius	00:08	8	13.10.21	October	64.2086	20.0618
Siberian Jay	Perisoreus infaustus	Xeno-canto	primary	XC680616 Siberian Jay (Perisoreus infaustus) :: xeno-canto	Accipitriformes	Accipitridae	Astur gentilis	22.01.24	high	1	no	Lars Edenius	00:23	23	12.10.21	October	64.2086	20.0618
Siberian Jay	Perisoreus infaustus	Xeno-canto	primary	XC677675 Siberian Jay (Perisoreus infaustus) :: xeno-canto	Accipitriformes	Accipitridae	Astur gentilis	22.01.24	high	1	no	Lars Edenius	01:13	73	29.09.21	September	64.2086	20.0618
Siberian Jay	Perisoreus infaustus	Xeno-canto	primary	XC530271 Siberian Jay (Perisoreus infaustus) :: xeno-canto	Accipitriformes	Accipitridae	Buteo buteo	22.01.24	high	1	yes	Thomas Bergman	00:55	55	25.02.20	February	62.1403	16.2447
Siberian Jay	Perisoreus infaustus	Birds of the World	secondary	Madge, S. (2020). Siberian Jay (Perisoreus infaustus), version 1.0. In Birds of the World (J. del Hoyo, A. Elliott, J. Sargatal, D. A. Christie, and E. de Juana, Editors). Cornell Lab of Ornithology, Ithaca, NY, USA. https://doi.org/10.2173/bow.sibjay1.01	Passeriformes	Fringillidae	Carduelis sp.	23.01.25	high	0
Siberian Jay	Perisoreus infaustus	Xeno-canto	primary	XC307636 Siberian Jay (Perisoreus infaustus) :: xeno-canto	Piciformes	Picidae	Dryocopus martius	22.01.24	moderate	0	no	Ulf Elman	00:09	9	13.03.16	March	61.9488	12.8266
Siberian Jay	Perisoreus infaustus	Xeno-canto	primary	XC307629 Siberian Jay (Perisoreus infaustus) :: xeno-canto	Piciformes	Picidae	Dryocopus martius	22.01.24	high	0	unknown	Ulf Elman	00:39	39	13.03.16	March	61.9488	12.8266
Siberian Jay	Perisoreus infaustus	Xeno-canto	primary	XC406478 Siberian Jay (Perisoreus infaustus) :: xeno-canto	Piciformes	Picidae	Dryocopus martius	22.01.24	high	0	yes	Ulf Elman	01:45	105	13.03.18	March	65.5513	19.0423
Siberian Jay	Perisoreus infaustus	Xeno-canto	primary	XC307633 Siberian Jay (Perisoreus infaustus) :: xeno-canto	Piciformes	Picidae	Dryocopus martius	22.01.24	high	0	unknown	Ulf Elman	02:26	146	13.03.16	March	61.9488	12.8266
Siberian Jay	Perisoreus infaustus	Xeno-canto	primary	XC496352 Siberian Jay (Perisoreus infaustus) :: xeno-canto	Falconiformes	Falconidae	Falco sp.	22.01.24	high	1	yes	Thomas Bergman	00:48	48	08.09.19	September	61.635	16.5937
Siberian Jay	Perisoreus infaustus	Xeno-canto	primary	XC307636 Siberian Jay (Perisoreus infaustus) :: xeno-canto	Passeriformes	Fringillidae	Fringilla montifringilla	22.01.24	moderate	0	yes	Ulf Elman	00:09	9	13.03.16	March	61.9488	12.8266
Siberian Jay	Perisoreus infaustus	Xeno-canto	primary	XC307633 Siberian Jay (Perisoreus infaustus) :: xeno-canto	Passeriformes	Fringillidae	Fringilla montifringilla	22.01.24	high	0	yes	Ulf Elman	02:26	146	13.03.16	March	61.9488	12.8266
Siberian Jay	Perisoreus infaustus	Xeno-canto	primary	XC307629 Siberian Jay (Perisoreus infaustus) :: xeno-canto	Passeriformes	Fringillidae	Fringillidae sp	22.01.24	high	0	yes	Ulf Elman	00:39	39	13.03.16	March	61.9488	12.8266
Siberian Jay	Perisoreus infaustus	Xeno-canto	primary	XC784284 Siberian Jay (Perisoreus infaustus) :: xeno-canto	Strigiformes	Strigidae	Glaucidium sp.	22.01.24	high	1	yes	Teet Sirotkin	00:06	6	06.03.23	March	61.9367	12.8208
Siberian Jay	Perisoreus infaustus	Xeno-canto	primary	XC677804 Siberian Jay (Perisoreus infaustus) :: xeno-canto	Strigiformes	Strigidae	Glaucidium sp.	22.01.24	high	1	no	Lars Edenius	00:07	7	30.09.21	September	64.2086	20.0618
Siberian Jay	Perisoreus infaustus	Xeno-canto	primary	XC533580 Siberian Jay (Perisoreus infaustus) :: xeno-canto	Strigiformes	Strigidae	Glaucidium sp.	22.01.24	high	1	no	Lars Edenius	00:08	8	26.02.20	February	64.1378	20.0755
Siberian Jay	Perisoreus infaustus	Xeno-canto	primary	XC611732 Siberian Jay (Perisoreus infaustus) :: xeno-canto	Strigiformes	Strigidae	Glaucidium sp.	22.01.24	high	1	no	Lars Edenius	00:08	8	12.11.20	November	64.2086	20.0618
Siberian Jay	Perisoreus infaustus	Xeno-canto	primary	XC625912 Siberian Jay (Perisoreus infaustus) :: xeno-canto	Strigiformes	Strigidae	Glaucidium sp.	22.01.24	high	1	yes	Thomas Bergman	00:10	10	03.03.21	March	62.1402	16.245
Siberian Jay	Perisoreus infaustus	Xeno-canto	primary	XC625946 Siberian Jay (Perisoreus infaustus) :: xeno-canto	Strigiformes	Strigidae	Glaucidium sp.	22.01.24	high	1	no	Thomas Bergman	00:26	26	03.03.21	March	62.1404	16.2443
Siberian Jay	Perisoreus infaustus	Xeno-canto	primary	XC610821 Siberian Jay (Perisoreus infaustus) :: xeno-canto	Strigiformes	Strigidae	Glaucidium sp.	22.01.24	high	1	no	Thomas Bergman	00:28	28	26.12.20	December	62.1407	16.2437
Siberian Jay	Perisoreus infaustus	Xeno-canto	primary	XC307633 Siberian Jay (Perisoreus infaustus) :: xeno-canto	Passeriformes	Motacillidae	Motacilla flava	22.01.24	high	0	yes	Ulf Elman	02:26	146	13.03.16	March	61.9488	12.8266
Siberian Jay	Perisoreus infaustus	Xeno-canto	primary	XC307635 Siberian Jay (Perisoreus infaustus) :: xeno-canto	Passeriformes	Motacillidae	Motacilla flava	22.01.24	high	0	unknown	Ulf Elman	01:30	90	13.03.16	March	61.9488	12.8266
Siberian Jay	Perisoreus infaustus	Xeno-canto	primary	XC307633 Siberian Jay (Perisoreus infaustus) :: xeno-canto	Passeriformes	Muscicapidae	Oenanthe oenanthe	22.01.24	high	0	yes	Ulf Elman	02:26	146	13.03.16	March	61.9488	12.8266
Siberian Jay	Perisoreus infaustus	Xeno-canto	primary	XC307635 Siberian Jay (Perisoreus infaustus) :: xeno-canto	Passeriformes	Muscicapidae	Oenanthe sp.	22.01.24	high	0	yes	Ulf Elman	01:30	90	13.03.16	March	61.9488	12.8266
Siberian Jay	Perisoreus infaustus	Birds of the World	secondary	Madge, S. (2020). Siberian Jay (Perisoreus infaustus), version 1.0. In Birds of the World (J. del Hoyo, A. Elliott, J. Sargatal, D. A. Christie, and E. de Juana, Editors). Cornell Lab of Ornithology, Ithaca, NY, USA. https://doi.org/10.2173/bow.sibjay1.01	Passeriformes	Paridae	Paridae sp.	23.01.25	high	0
Siberian Jay	Perisoreus infaustus	Birds of the World	secondary	Madge, S. (2020). Siberian Jay (Perisoreus infaustus), version 1.0. In Birds of the World (J. del Hoyo, A. Elliott, J. Sargatal, D. A. Christie, and E. de Juana, Editors). Cornell Lab of Ornithology, Ithaca, NY, USA. https://doi.org/10.2173/bow.sibjay1.01	Passeriformes	Fringillidae	Pyrrhula sp.	23.01.25	high	0
Siberian Jay	Perisoreus infaustus	Xeno-canto	primary	XC307633 Siberian Jay (Perisoreus infaustus) :: xeno-canto	Passeriformes	Fringillidae	Spinus spinus	22.01.24	high	0	yes	Ulf Elman	02:26	146	13.03.16	March	61.9488	12.8266
Siberian Jay	Perisoreus infaustus	Xeno-canto	primary	XC307629 Siberian Jay (Perisoreus infaustus) :: xeno-canto	Charadriiformes	Scolopacidae	Tringa ochropus	22.01.24	high	0	yes	Ulf Elman	00:39	39	13.03.16	March	61.9488	12.8266
Siberian Jay	Perisoreus infaustus	Xeno-canto	primary	XC406478 Siberian Jay (Perisoreus infaustus) :: xeno-canto	Passeriformes	Turdidae	Turdus pilaris	22.01.24	high	0	yes	Ulf Elman	01:45	105	13.03.18	March	65.5513	19.0423
Siberian Jay	Perisoreus infaustus	Xeno-canto	primary	XC307633 Siberian Jay (Perisoreus infaustus) :: xeno-canto	Passeriformes	Turdidae	Turdus pilaris	22.01.24	high	0	yes	Ulf Elman	02:26	146	13.03.16	March	61.9488	12.8266
Siberian Jay	Perisoreus infaustus	Birds of the World	secondary	Madge, S. (2020). Siberian Jay (Perisoreus infaustus), version 1.0. In Birds of the World (J. del Hoyo, A. Elliott, J. Sargatal, D. A. Christie, and E. de Juana, Editors). Cornell Lab of Ornithology, Ithaca, NY, USA. https://doi.org/10.2173/bow.sibjay1.01	Passeriformes	Turdidae	Turdus sp.	23.01.25	high	0
Siberian Jay	Perisoreus infaustus	Xeno-canto	primary	XC537583 Siberian Jay (Perisoreus infaustus) :: xeno-canto	Accipitriformes	Accipitridae	unspecified	22.01.24	low	1	unknown	Ulf Elman	01:26	86	20.03.20	March	61.0157	16.2005
Siberian Jay	Perisoreus infaustus	Cramp	secondary	Cramp, S., Perrins, C.M. and Brooks, D.J. (1994). Vol. VIII: Crows to finches. Oxford [etc.]: Oxford University Press.	Passeriformes	Fringillidae	Acanthis flammea	23.01.25	high	0
Siberian Jay	Perisoreus infaustus	Cramp	secondary	Cramp, S., Perrins, C.M. and Brooks, D.J. (1994). Vol. VIII: Crows to finches. Oxford [etc.]: Oxford University Press.	Passeriformes	Paridae	Poecile montanus	23.01.25	high	0
Siberian Jay	Perisoreus infaustus	Cramp	secondary	Cramp, S., Perrins, C.M. and Brooks, D.J. (1994). Vol. VIII: Crows to finches. Oxford [etc.]: Oxford University Press.	Passeriformes	Fringillidae	Pyrrhula pyrrhula	23.01.25	high	0
Siberian Jay	Perisoreus infaustus	Cramp	secondary	Cramp, S., Perrins, C.M. and Brooks, D.J. (1994). Vol. VIII: Crows to finches. Oxford [etc.]: Oxford University Press.	Passeriformes	Turdidae	Turdus philomelos	23.01.25	high	0
Siberian Jay	Perisoreus infaustus	Cramp	secondary	Cramp, S., Perrins, C.M. and Brooks, D.J. (1994). Vol. VIII: Crows to finches. Oxford [etc.]: Oxford University Press.	Accipitriformes	Accipitridae	Buteo buteo	23.01.25	high	1
Sri Lanka Blue-Magpie	Urocissa ornata	Birds of the World	secondary	Madge, S. (2020). Sri Lanka Blue-Magpie (Urocissa ornata), version 1.0. In Birds of the World (J. del Hoyo, A. Elliott, J. Sargatal, D. A. Christie, and E. de Juana, Editors). Cornell Lab of Ornithology, Ithaca, NY, USA. https://doi.org/10.2173/bow.ceymag1.01	Galliformes	Phasianidae	Gallus lafayettii	23.01.25	high	0
Sri Lanka Blue-Magpie	Urocissa ornata	peer-reviewed	secondary	Ratnayake, C. P., Goodale, E., & Kotagama, S. W. (2010). Two sympatric species of passerine birds imitate the same raptor calls in alarm contexts. Naturwissenschaften, 97, 103-108.	Accipitriformes	Accipitridae	Besra virgatus	09.06.25	high	1
Sri Lanka Blue-Magpie	Urocissa ornata	peer-reviewed	secondary	Ratnayake, C. P., Goodale, E., & Kotagama, S. W. (2010). Two sympatric species of passerine birds imitate the same raptor calls in alarm contexts. Naturwissenschaften, 97, 103-108.	Accipitriformes	Accipitridae	Nisaetus nipalensis kelaarti	09.06.25	high	1
Sri Lanka Blue-Magpie	Urocissa ornata	peer-reviewed	secondary	Ratnayake, C. P., Goodale, E., & Kotagama, S. W. (2010). Two sympatric species of passerine birds imitate the same raptor calls in alarm contexts. Naturwissenschaften, 97, 103-108.	Accipitriformes	Accipitridae	Accipiter virgatus	09.06.25	high	1
Sri Lanka Blue-Magpie	Urocissa ornata	Handbook of the Birds of the World	secondary	del Hoyo, J., A.Elliott, and Christie, D.A. 2009. Handbook of the birds of the world. Vol. 14. Bush-shrikes to Old World Sparrows. Lynx Edicions, Barcelona.	Galliformes	Phasianidae	Gallus lafayetii	09.06.25	high	0
Steller's Jay	Cyanocitta stelleri	Xeno-canto	primary	XC346414 Steller's Jay (Cyanocitta stelleri) :: xeno-canto	Accipitriformes	Accipitridae	Accipiter sp.	21.01.24	high	1	yes	Alfonso Auerbach	00:10	10	17.12.16	December	13.9475	-87.1811
Steller's Jay	Cyanocitta stelleri	Xeno-canto	primary	XC676549 Steller's Jay (Cyanocitta stelleri) :: xeno-canto	Accipitriformes	Accipitridae	Accipiter sp.	21.01.24	high	1	yes	Richard E. Webster	00:14	14	10.08.21	August	29.3253	-108.2141
Steller's Jay	Cyanocitta stelleri	Xeno-canto	primary	XC702570 Steller's Jay (Cyanocitta stelleri) :: xeno-canto	Accipitriformes	Accipitridae	Accipiter sp.	21.01.24	high	1	no	Isain Contreras Rodríguez	00:14	14	14.11.21	November	19.1601	-98.994	Jerry S Cole
Steller's Jay	Cyanocitta stelleri	Xeno-canto	primary	XC627831 Steller's Jay (Cyanocitta stelleri) :: xeno-canto	Accipitriformes	Accipitridae	Accipiter sp.	21.01.24	moderate	1	yes	Richard E. Webster	00:47	47	25.08.20	August	31.877	-109.287
Steller's Jay	Cyanocitta stelleri	Xeno-canto	primary	XC594156 Steller's Jay (Cyanocitta stelleri) :: xeno-canto	Accipitriformes	Accipitridae	Accipiter sp.	21.01.24	high	1	yes	Denise Wight	00:10	10	10.10.20	October	37.9495	-122.1276
Steller's Jay	Cyanocitta stelleri	Birds of the World	secondary	Walker, L. E., P. Pyle, M. A. Patten, E. Greene, W. Davison, and V. R. Muehter (2020). Steller's Jay (Cyanocitta stelleri), version 1.0. In Birds of the World (P. G. Rodewald, Editor). Cornell Lab of Ornithology, Ithaca, NY, USA. https://doi.org/10.2173/bow.stejay.01	Accipitriformes	Accipitridae	Astur atricapillus	23.01.25	high	1
Steller's Jay	Cyanocitta stelleri	Xeno-canto	primary	XC662638 Steller's Jay (Cyanocitta stelleri) :: xeno-canto	Accipitriformes	Accipitridae	Buteo lineatus	21.01.24	high	1	yes	Denise Wight	00:08	8	11.07.21	July	37.8753	-122.1839
Steller's Jay	Cyanocitta stelleri	Xeno-canto	primary	XC29360 Steller's Jay (Cyanocitta stelleri) :: xeno-canto	Accipitriformes	Accipitridae	Buteo lineatus	21.01.24	high	1	unknown	Andrew Spencer	00:04	4	12.01.09	January	36.321764	-121.570587
Steller's Jay	Cyanocitta stelleri	Xeno-canto	primary	XC295330 Steller's Jay (Cyanocitta stelleri) :: xeno-canto	Accipitriformes	Accipitridae	Buteo lineatus	21.01.24	high	1	no	Nick Komar	00:04	4	23.11.15	November	40.5783	-105.1882
Steller's Jay	Cyanocitta stelleri	Xeno-canto	primary	XC603260 Steller's Jay (Cyanocitta stelleri) :: xeno-canto	Accipitriformes	Accipitridae	Buteo lineatus	21.01.24	high	1	yes	Thomas Magarian	00:04	4	29.02.20	February	44.323	-121.5194
Steller's Jay	Cyanocitta stelleri	Xeno-canto	primary	XC161655 Steller's Jay (Cyanocitta stelleri) :: xeno-canto	Accipitriformes	Accipitridae	Buteo lineatus	21.01.24	high	1	yes	Ian Cruickshank	00:10	10	24.03.11	March	49.3483	-122.615
Steller's Jay	Cyanocitta stelleri	Xeno-canto	primary	XC38010 Steller's Jay (Cyanocitta stelleri) :: xeno-canto	Accipitriformes	Accipitridae	Buteo lineatus	21.01.24	high	1	unknown	Tayler Brooks	00:13	13	23.08.09	August	46.7148	-121.1459
Steller's Jay	Cyanocitta stelleri	Xeno-canto	primary	XC603262 Steller's Jay (Cyanocitta stelleri) :: xeno-canto	Accipitriformes	Accipitridae	Buteo lineatus	21.01.24	high	1	yes	Thomas Magarian	00:14	14	29.02.20	February	44.323	-121.5194
Steller's Jay	Cyanocitta stelleri	Xeno-canto	primary	XC288457 Steller's Jay (Cyanocitta stelleri) :: xeno-canto	Accipitriformes	Accipitridae	Buteo lineatus	21.01.24	high	1	no	Alfonso Auerbach	00:21	21	28.08.15	August	13.9475	-87.1811
Steller's Jay	Cyanocitta stelleri	Xeno-canto	primary	XC603269 Steller's Jay (Cyanocitta stelleri) :: xeno-canto	Accipitriformes	Accipitridae	Buteo lineatus	21.01.24	high	1	yes	Thomas Magarian	00:23	23	29.02.20	February	44.323	-121.5194
Steller's Jay	Cyanocitta stelleri	Xeno-canto	primary	XC694376 Steller's Jay (Cyanocitta stelleri) :: xeno-canto	Accipitriformes	Accipitridae	Buteo lineatus	21.01.24	high	1	yes	Alán Palacios	00:23	23	20.12.21	December	17.1935	-96.6398
Steller's Jay	Cyanocitta stelleri	Xeno-canto	primary	XC425023 Steller's Jay (Cyanocitta stelleri) :: xeno-canto	Accipitriformes	Accipitridae	Buteo lineatus	21.01.24	high	1	yes	CARL HUGHES	00:33	33	08.04.18	April	48.4739	-123.3773
Steller's Jay	Cyanocitta stelleri	Xeno-canto	primary	XC603267 Steller's Jay (Cyanocitta stelleri) :: xeno-canto	Accipitriformes	Accipitridae	Buteo lineatus	21.01.24	high	1	yes	Thomas Magarian	00:53	53	29.02.20	February	44.323	-121.5194
Steller's Jay	Cyanocitta stelleri	Xeno-canto	primary	XC545913 Steller's Jay (Cyanocitta stelleri) :: xeno-canto	Accipitriformes	Accipitridae	Buteo lineatus	21.01.24	high	1	yes	Thomas Magarian	01:16	76	19.01.20	January	45.6055	-122.8233
Steller's Jay	Cyanocitta stelleri	Xeno-canto	primary	XC603261 Steller's Jay (Cyanocitta stelleri) :: xeno-canto	Accipitriformes	Accipitridae	Buteo lineatus	21.01.24	high	1	yes	Thomas Magarian	01:17	77	29.02.20	February	44.323	-121.5194
Steller's Jay	Cyanocitta stelleri	Birds of the World	secondary	Walker, L. E., P. Pyle, M. A. Patten, E. Greene, W. Davison, and V. R. Muehter (2020). Steller's Jay (Cyanocitta stelleri), version 1.0. In Birds of the World (P. G. Rodewald, Editor). Cornell Lab of Ornithology, Ithaca, NY, USA. https://doi.org/10.2173/bow.stejay.01	Carnivora	Canidae	Canis familiaris	23.01.25	moderate	1
Steller's Jay	Cyanocitta stelleri	Birds of the World	secondary	Walker, L. E., P. Pyle, M. A. Patten, E. Greene, W. Davison, and V. R. Muehter (2020). Steller's Jay (Cyanocitta stelleri), version 1.0. In Birds of the World (P. G. Rodewald, Editor). Cornell Lab of Ornithology, Ithaca, NY, USA. https://doi.org/10.2173/bow.stejay.01	Piciformes	Picidae	Colaptes auratus	23.01.25	high	0
Steller's Jay	Cyanocitta stelleri	Xeno-canto	primary	XC625853 Steller's Jay (Cyanocitta stelleri) :: xeno-canto	Falconiformes	Falconidae	Falco rusticolus	21.01.24	high	1	yes	Larry Joseph	00:36	36	02.03.21	March	55.2639	-127.6488
Steller's Jay	Cyanocitta stelleri	Birds of the World	secondary	Walker, L. E., P. Pyle, M. A. Patten, E. Greene, W. Davison, and V. R. Muehter (2020). Steller's Jay (Cyanocitta stelleri), version 1.0. In Birds of the World (P. G. Rodewald, Editor). Cornell Lab of Ornithology, Ithaca, NY, USA. https://doi.org/10.2173/bow.stejay.01	Carnivora	Felidae	Felis catus	23.01.25	moderate	1
Steller's Jay	Cyanocitta stelleri	Birds of the World	secondary	Walker, L. E., P. Pyle, M. A. Patten, E. Greene, W. Davison, and V. R. Muehter (2020). Steller's Jay (Cyanocitta stelleri), version 1.0. In Birds of the World (P. G. Rodewald, Editor). Cornell Lab of Ornithology, Ithaca, NY, USA. https://doi.org/10.2173/bow.stejay.01	Galliformes	Phasianidae	Gallus gallus domesticus	23.01.25	moderate	0
Steller's Jay	Cyanocitta stelleri	Xeno-canto	primary	XC564994 Steller's Jay (Cyanocitta stelleri) :: xeno-canto	Gaviiformes	Gaviidae	Gavia immer	21.01.24	low	0	yes	Christopher Moser-Purdy	00:19	19	03.06.20	June	54.5034	-122.6949
Steller's Jay	Cyanocitta stelleri	Birds of the World	secondary	Walker, L. E., P. Pyle, M. A. Patten, E. Greene, W. Davison, and V. R. Muehter (2020). Steller's Jay (Cyanocitta stelleri), version 1.0. In Birds of the World (P. G. Rodewald, Editor). Cornell Lab of Ornithology, Ithaca, NY, USA. https://doi.org/10.2173/bow.stejay.01	Rodentia	Sciuridae	Sciurus niger	23.01.25	high	0
Steller's Jay	Cyanocitta stelleri	Birds of the World	secondary	Walker, L. E., P. Pyle, M. A. Patten, E. Greene, W. Davison, and V. R. Muehter (2020). Steller's Jay (Cyanocitta stelleri), version 1.0. In Birds of the World (P. G. Rodewald, Editor). Cornell Lab of Ornithology, Ithaca, NY, USA. https://doi.org/10.2173/bow.stejay.01	Passeriformes	Sittidae	Sitta carolinensis	23.01.25	high	0
Steller's Jay	Cyanocitta stelleri	Birds of the World	secondary	Walker, L. E., P. Pyle, M. A. Patten, E. Greene, W. Davison, and V. R. Muehter (2020). Steller's Jay (Cyanocitta stelleri), version 1.0. In Birds of the World (P. G. Rodewald, Editor). Cornell Lab of Ornithology, Ithaca, NY, USA. https://doi.org/10.2173/bow.stejay.01	Passeriformes	Sittidae	Sitta carolinensis	23.01.25	high	0
Steller's Jay	Cyanocitta stelleri	Birds of the World	secondary	Walker, L. E., P. Pyle, M. A. Patten, E. Greene, W. Davison, and V. R. Muehter (2020). Steller's Jay (Cyanocitta stelleri), version 1.0. In Birds of the World (P. G. Rodewald, Editor). Cornell Lab of Ornithology, Ithaca, NY, USA. https://doi.org/10.2173/bow.stejay.01	Anthropogenic	Anthropogenic	squeaky door	23.01.25	moderate	0
Steller's Jay	Cyanocitta stelleri	Birds of the World	secondary	Walker, L. E., P. Pyle, M. A. Patten, E. Greene, W. Davison, and V. R. Muehter (2020). Steller's Jay (Cyanocitta stelleri), version 1.0. In Birds of the World (P. G. Rodewald, Editor). Cornell Lab of Ornithology, Ithaca, NY, USA. https://doi.org/10.2173/bow.stejay.01	Anthropogenic	Anthropogenic	telephone	23.01.25	moderate	0
Steller's Jay	Cyanocitta stelleri	Xeno-canto	primary	XC627833 Steller's Jay (Cyanocitta stelleri) :: xeno-canto	Accipitriformes	Accipitridae	unspecified	21.01.24	low	1	no	Richard E. Webster	00:57	57	14.08.20	August	31.877	-109.287
Steller's Jay	Cyanocitta stelleri	Birds of the World	secondary	Walker, L. E., P. Pyle, M. A. Patten, E. Greene, W. Davison, and V. R. Muehter (2020). Steller's Jay (Cyanocitta stelleri), version 1.0. In Birds of the World (P. G. Rodewald, Editor). Cornell Lab of Ornithology, Ithaca, NY, USA. https://doi.org/10.2173/bow.stejay.01	Anthropogenic	anthropogenic	water sprinklers	23.01.25	moderate	0
Steller's Jay	Cyanocitta stelleri	peer-reviewed	secondary	Harvey, T. C., Gabriel, P. O., & Black, J. M. (2024). Propensity of Predator Mimicry in Steller’s Jays. Birds, 5(1), 173-189.	Accipitriformes	Accipitridae	Buteo lineatus	09.06.25	high	1
Steller's Jay	Cyanocitta stelleri	peer-reviewed	secondary	Harvey, T. C., Gabriel, P. O., & Black, J. M. (2024). Propensity of Predator Mimicry in Steller’s Jays. Birds, 5(1), 173-189.	Accipitriformes	Accipitridae	Buteo jamaicensis	09.06.25	high	1
Steller's Jay	Cyanocitta stelleri	peer-reviewed	secondary	Harvey, T. C., Gabriel, P. O., & Black, J. M. (2024). Propensity of Predator Mimicry in Steller’s Jays. Birds, 5(1), 173-189.	Accipitriformes	Accipitridae	Accipiter cooperii	09.06.25	high	1
Steller's Jay	Cyanocitta stelleri	peer-reviewed	secondary	Harvey, T. C., Gabriel, P. O., & Black, J. M. (2024). Propensity of Predator Mimicry in Steller’s Jays. Birds, 5(1), 173-189.	Accipitriformes	Pandionidae	Pandion haliaetus	09.06.25	high	1
Taiwan Blue-Magpie	Urocissa caerulea	Handbook of the Birds of the World	secondary	del Hoyo, J., A.Elliott, and Christie, D.A. 2009. Handbook of the birds of the world. Vol. 14. Bush-shrikes to Old World Sparrows. Lynx Edicions, Barcelona.	Rodentia	Sciuridae	Ratufa bicolor	09.06.25	high	0
Taiwan Blue-Magpie	Urocissa caerulea	Handbook of the Birds of the World	secondary	del Hoyo, J., A.Elliott, and Christie, D.A. 2009. Handbook of the birds of the world. Vol. 14. Bush-shrikes to Old World Sparrows. Lynx Edicions, Barcelona.	Accipitriformes	Accipitridae	Spilornis cheela	09.06.25	high	1
Taiwan Blue-Magpie	Urocissa caerulea	Handbook of the Birds of the World	secondary	del Hoyo, J., A.Elliott, and Christie, D.A. 2009. Handbook of the birds of the world. Vol. 14. Bush-shrikes to Old World Sparrows. Lynx Edicions, Barcelona.	Accipitriformes	Accipitridae	Spizaetus spp.	09.06.25	high	1
Taiwan Blue-Magpie	Urocissa caerulea	Handbook of the Birds of the World	secondary	del Hoyo, J., A.Elliott, and Christie, D.A. 2009. Handbook of the birds of the world. Vol. 14. Bush-shrikes to Old World Sparrows. Lynx Edicions, Barcelona.	Accipitriformes	Accipitridae	Accipiter badius	09.06.25	high	1
Taiwan Blue-Magpie	Urocissa caerulea	Handbook of the Birds of the World	secondary	del Hoyo, J., A.Elliott, and Christie, D.A. 2009. Handbook of the birds of the world. Vol. 14. Bush-shrikes to Old World Sparrows. Lynx Edicions, Barcelona.	Cuculiformes	Cuculidae	Clamator jacobinus	09.06.25	high	0
Tufted Jay	Cyanocorax dickeyi	Birds of the World	secondary	Kittelson, M. and C. K. Ghalambor (2020). Tufted Jay (Cyanocorax dickeyi), version 1.0. In Birds of the World (T. S. Schulenberg, Editor). Cornell Lab of Ornithology, Ithaca, NY, USA. https://doi.org/10.2173/bow.tufjay1.01	Passeriformes	Mimidae	Melanotis caerulescens	23.01.25	high	0
Tufted Jay	Cyanocorax dickeyi	Birds of the World	secondary	Kittelson, M. and C. K. Ghalambor (2020). Tufted Jay (Cyanocorax dickeyi), version 1.0. In Birds of the World (T. S. Schulenberg, Editor). Cornell Lab of Ornithology, Ithaca, NY, USA. https://doi.org/10.2173/bow.tufjay1.01	Passeriformes	Icteridae	Quiscalus mexicanus	23.01.25	high	0
Tufted Jay	Cyanocorax dickeyi	Handbook of the Birds of the World	secondary	del Hoyo, J., A.Elliott, and Christie, D.A. 2009. Handbook of the birds of the world. Vol. 14. Bush-shrikes to Old World Sparrows. Lynx Edicions, Barcelona.	Passeriformes	Mimidae	Melanotis caerulescens	09.06.25	high	0
Tufted Jay	Cyanocorax dickeyi	Handbook of the Birds of the World	secondary	del Hoyo, J., A.Elliott, and Christie, D.A. 2009. Handbook of the birds of the world. Vol. 14. Bush-shrikes to Old World Sparrows. Lynx Edicions, Barcelona.	Passeriformes	Icteridae	Icteridae spp.	09.06.25	high	0
White-bellied Treepie	Dendrocitta leucogastra	Handbook of the Birds of the World	secondary	del Hoyo, J., A.Elliott, and Christie, D.A. 2009. Handbook of the birds of the world. Vol. 14. Bush-shrikes to Old World Sparrows. Lynx Edicions, Barcelona.	Passeriformes	Dicruridae	Dicrurus paradiseus	09.06.25	high	0
White-naped Jay	Cyanocorax cyanopogon	Xeno-canto	primary	XC82199 · White-naped Jay · Cyanocorax cyanopogon:: xeno-canto	Accipitriformes	Accipitridae	Astur bicolor	21.01.24	high	1	no	Jeremy Minns	00:52	52	08.05.99	May	-12.5517	-41.3984
White-naped Jay	Cyanocorax cyanopogon	Xeno-canto	primary	XC82199 · White-naped Jay · Cyanocorax cyanopogon:: xeno-canto	Falconiformes	Falconidae	Micrastur semitorquatus	21.01.24	high	1	yes	Jeremy Minns	00:52	52	08.05.99	May	-12.5517	-41.3984
White-naped Jay	Cyanocorax cyanopogon	Birds of Brazil	secondary	Sick, H. (1993). Birds in Brazil: a natural history. Princeton University Press	Accipitriformes	Accipitridae	Rupornis magnirostris	08.04.25	high	1
White-naped Jay	Cyanocorax cyanopogon	Birds of Brazil	secondary	Sick, H. (1993). Birds in Brazil: a natural history. Princeton University Press	Falconiformes	Falconidae	Milvago chimachima	08.04.25	high	1
White-naped Jay	Cyanocorax cyanopogon	Birds of Brazil	secondary	Sick, H. (1993). Birds in Brazil: a natural history. Princeton University Press	Strigiformes	Strigidae	Athene cunicularia	08.04.25	high	1
White-naped Jay	Cyanocorax cyanopogon	Birds of Brazil	secondary	Sick, H. (1993). Birds in Brazil: a natural history. Princeton University Press	Falconiformes	Falconidae	Ibycter americanus	08.04.25	high	1
White-naped Jay	Cyanocorax cyanopogon	Birds of Brazil	secondary	Sick, H. (1993). Birds in Brazil: a natural history. Princeton University Press	Falconiformes	Falconidae	Milvago chimachima	08.04.25	high	1
White-naped Jay	Cyanocorax cyanopogon	peer-reviewed	secondary	Barbosa da Silva, L. (2020). Vocal mimicry of raptor by the White-naped Jay (Cyanocorax cyanopogon) during a dispute over food resources. Atualidades Ornitológicas, (217).	Accipitriformes	Accipitridae	Rupornis magnirostris	09.06.25	high	1
White-naped Jay	Cyanocorax cyanopogon	Handbook of the Birds of the World	secondary	del Hoyo, J., A.Elliott, and Christie, D.A. 2009. Handbook of the birds of the world. Vol. 14. Bush-shrikes to Old World Sparrows. Lynx Edicions, Barcelona.	Falconiformes	Falconidae	Milvago chimachima	09.06.25	high	1
Woodhouse's Scrub-Jay	Aphelocoma woodhouseii	peer-reviewed	secondary	Goller, M., & Shizuka, D. (2018). Evolutionary origins of vocal mimicry in songbirds. Evolution letters, 2(4), 417-426.	Passeriformes	Corvidae	Pica hudsonia	09.06.25	high	0
Yellow-billed Blue-Magpie	Urocissa flavirostris	Handbook of the Birds of the World	secondary	del Hoyo, J., A.Elliott, and Christie, D.A. 2009. Handbook of the birds of the world. Vol. 14. Bush-shrikes to Old World Sparrows. Lynx Edicions, Barcelona.	Accipitriformes	Accipitridae	raptor	09.06.25	moderate	1
Yellow-billed Magpie	Pica nuttalli	Birds of the World	secondary	Koenig, W. D., M. D. Reynolds, and D. A. Airola (2022). Yellow-billed Magpie (Pica nuttalli), version 2.0. In Birds of the World (G. M. Kirwan and B. K. Keeney, Editors). Cornell Lab of Ornithology, Ithaca, NY, USA. https://doi.org/10.2173/bow.yebmag.02	Anthropogenic	Anthropogenic	radio sound	23.01.25	moderate	0
Yucatan Jay	Cyanocorax yucatanicus	Xeno-canto	primary	XC8847 · Yucatan Jay · Cyanocorax yucatanicus:: xeno-canto	Falconiformes	Falconidae	Micrastur semitorquatus	21.01.24	high	1	unknown	Allen T. Chartier	00:13	13	15.10.90	October	20.3595	-89.7714
Rook	Corvus frugilegus	Xeno-canto	primary	XC1016922 · Rook · Corvus frugilegus frugilegus	Primates	Hominidae	Homo sapiens	22.07.25	high	0	yes	Dufour Valérie	01:45	95	16.12.21	December	48.5718	7.7122
