## Supplementary material for "Vocal mimicry in corvids": Data file

English_name	scientific_name	genus	breeding_system	bodymeasures_ref	avibase_ID	bodymass	mass_source	habitat	habitat_breath	trophic_level	trophic_niche	min_latitude	max_latitude	centroid_latitude	centroid_longitude	repertoire_ref	repertoire_combined	mimicry_ref	xeno_canto	nr_recordings2021	date_search2023	nr_recordings2024	totalrecordingduration_sec	date_search2024	primary_mimicry	secondary_mimicry	mimicry	number_sounds_mimiced	corvid_database_entries
California Scrub-Jay	Aphelocoma californica	Aphelocoma	territorial pairs	Tobias, J. A., Sheard, C., Pigot, A. L., Devenish, A. J., Yang, J., Sayol, F., ... & Schleuning, M. (2022). AVONET: morphological, ecological and geographical data for all birds. Ecology Letters, 25(3), 581-597.	AVIBASE-E5BA8469	85.7	Dunning	shrubland	generalist	omnivore	omnivore	16.16	46.82	34.81	-110.7	Wascher, C. A., & Reynolds, S. (2025). Vocal communication in corvids: a systematic review. Animal Behaviour, 221, 123073.	19	GeminiWaterhouse	xeno-canto	146	27.04.23	148	6902	05.05.24	0	0	0	0	105
Florida Scrub-Jay	Aphelocoma coerulescens	Aphelocoma	cooperative breeding	Tobias, J. A., Sheard, C., Pigot, A. L., Devenish, A. J., Yang, J., Sayol, F., ... & Schleuning, M. (2022). AVONET: morphological, ecological and geographical data for all birds. Ecology Letters, 25(3), 581-597.	AVIBASE-D78D24B9	77.1	Dunning	shrubland	specialist	omnivore	omnivore	26.47	29.57	28.13	-81.41	Wascher, C. A., & Reynolds, S. (2025). Vocal communication in corvids: a systematic review. Animal Behaviour, 221, 123073.	13			33	27.04.23	37	1416	05.05.24	0	1	1	1	161
Island Scrub-Jay	Aphelocoma insularis	Aphelocoma	territorial pairs			116	Atwood, Jonathan L. "Body weights of the Santa Cruz Island Scrub Jay." North American Bird Bander 4, no. 4 (1980): 2.	shrubland	generalist	omnivore	omnivore	16.16	46.82	34.81	-110.7	Wascher, C. A., & Reynolds, S. (2025). Vocal communication in corvids: a systematic review. Animal Behaviour, 221, 123073.	11			13	27.04.23	13	279	05.05.24	0	0	0	0	23
Transvolcanic Jay	Aphelocoma ultramarina	Aphelocoma	groups	Tobias, J. A., Sheard, C., Pigot, A. L., Devenish, A. J., Yang, J., Sayol, F., ... & Schleuning, M. (2022). AVONET: morphological, ecological and geographical data for all birds. Ecology Letters, 25(3), 581-597.	AVIBASE-8A6D655E	113.3	Dunning	forest	specialist	omnivore	omnivore	18.73	21	19.8	-100.39	Wascher, C. A., & Reynolds, S. (2025). Vocal communication in corvids: a systematic review. Animal Behaviour, 221, 123073.	not reported			19	27.04.23	19	1244	05.05.24	0	0	0	0	81
Unicolored Jay	Aphelocoma unicolor	Aphelocoma	cooperative breeding	Tobias, J. A., Sheard, C., Pigot, A. L., Devenish, A. J., Yang, J., Sayol, F., ... & Schleuning, M. (2022). AVONET: morphological, ecological and geographical data for all birds. Ecology Letters, 25(3), 581-597.	AVIBASE-9E9E1171	124	Dunning	forest	specialist	omnivore	omnivore	13.46	21.11	16.23	-92.35	Wascher, C. A., & Reynolds, S. (2025). Vocal communication in corvids: a systematic review. Animal Behaviour, 221, 123073.	not reported			38	27.04.23	39	1586	05.05.24	0	0	0	0	47
Mexican Jay	Aphelocoma wollweberi	Aphelocoma	groups	Tobias, J. A., Sheard, C., Pigot, A. L., Devenish, A. J., Yang, J., Sayol, F., ... & Schleuning, M. (2022). AVONET: morphological, ecological and geographical data for all birds. Ecology Letters, 25(3), 581-597.	AVIBASE-56B8CE7A	113.3	DataFromSplit	forest	specialist	omnivore	omnivore	20.33	35.18	27.31	-105.58	Wascher, C. A., & Reynolds, S. (2025). Vocal communication in corvids: a systematic review. Animal Behaviour, 221, 123073.	6			107	27.04.23	107	4930	05.05.24	0	0	0	0	31
Woodhouse's Scrub-Jay	Aphelocoma woodhouseii	Aphelocoma	cooperative breeding			not reported	DeRaad, D. A., Maley, J. M., Tsai, W. L., & McCormack, J. E. (2019). Phenotypic clines across an unstudied hybrid zone in Woodhouse’s Scrub-Jay (Aphelocoma woodhouseii). The Auk: Ornithological Advances, 136(2), uky018.	shrubland	generalist	omnivore	omnivore	16.16	46.82	34.81	-110.7	Wascher, C. A., & Reynolds, S. (2025). Vocal communication in corvids: a systematic review. Animal Behaviour, 221, 123073.	16			140	27.04.23	141	6444	05.05.24	0	1	1	1	40
Common Green-Magpie	Cissa chinensis	Cissa	territorial pairs	Tobias, J. A., Sheard, C., Pigot, A. L., Devenish, A. J., Yang, J., Sayol, F., ... & Schleuning, M. (2022). AVONET: morphological, ecological and geographical data for all birds. Ecology Letters, 25(3), 581-597.	AVIBASE-ED4011E9	126.6	Dunning	forest	generalist	carnivore	omnivore	-5.56	30.06	19.06	99.9	Wascher, C. A., & Reynolds, S. (2025). Vocal communication in corvids: a systematic review. Animal Behaviour, 221, 123073.	3			106	27.04.23	110	4371	05.05.24	0	1	1	1	3
Indochinese Green-Magpie	Cissa hypoleuca	Cissa	territorial pairs	Tobias, J. A., Sheard, C., Pigot, A. L., Devenish, A. J., Yang, J., Sayol, F., ... & Schleuning, M. (2022). AVONET: morphological, ecological and geographical data for all birds. Ecology Letters, 25(3), 581-597.	AVIBASE-63D31D90	125	Updated_literature	forest	specialist	carnivore	omnivore	8.56	32.15	20.34	106.68	Wascher, C. A., & Reynolds, S. (2025). Vocal communication in corvids: a systematic review. Animal Behaviour, 221, 123073.	5			49	27.04.23	58	2637	05.05.24	1	0	1	1	2
Bornean Green-Magpie	Cissa jefferyi	Cissa	territorial pairs	Tobias, J. A., Sheard, C., Pigot, A. L., Devenish, A. J., Yang, J., Sayol, F., ... & Schleuning, M. (2022). AVONET: morphological, ecological and geographical data for all birds. Ecology Letters, 25(3), 581-597.	AVIBASE-7B4271FE	125	DataFromSplit	forest	specialist	carnivore	invertivore	0.91	6.3	3.01	115.45	Wascher, C. A., & Reynolds, S. (2025). Vocal communication in corvids: a systematic review. Animal Behaviour, 221, 123073.	12			33	27.04.23	34	1701	05.05.24	0	0	0	0	0
Javan Green-Magpie	Cissa thalassina	Cissa	territorial pairs	Tobias, J. A., Sheard, C., Pigot, A. L., Devenish, A. J., Yang, J., Sayol, F., ... & Schleuning, M. (2022). AVONET: morphological, ecological and geographical data for all birds. Ecology Letters, 25(3), 581-597.	AVIBASE-7DDA43DF	125	Updated_literature	forest	specialist	carnivore	invertivore	-7.7	-6.51	-7.11	108.23	Wascher, C. A., & Reynolds, S. (2025). Vocal communication in corvids: a systematic review. Animal Behaviour, 221, 123073.	4			3	27.04.23	3	162	05.05.24	0	0	0	0	1
Daurian Jackdaw	Coloeus dauuricus	Coloeus	groups	Tobias, J. A., Sheard, C., Pigot, A. L., Devenish, A. J., Yang, J., Sayol, F., ... & Schleuning, M. (2022). AVONET: morphological, ecological and geographical data for all birds. Ecology Letters, 25(3), 581-597.	AVIBASE-9F784AB1	208	Dunning	grassland	hypergeneralist	omnivore	omnivore	24.37	53.48	41.79	113.35	Wascher, C. A., & Reynolds, S. (2025). Vocal communication in corvids: a systematic review. Animal Behaviour, 221, 123073.	not reported			22	27.04.23	24	1199	05.05.24	0	0	0	0	13
Eurasian Jackdaw	Coloeus monedula	Coloeus	groups	Tobias, J. A., Sheard, C., Pigot, A. L., Devenish, A. J., Yang, J., Sayol, F., ... & Schleuning, M. (2022). AVONET: morphological, ecological and geographical data for all birds. Ecology Letters, 25(3), 581-597.	AVIBASE-D4C32F8E	246	Dunning	human modified	hypergeneralist	omnivore	omnivore	30.35	67.35	48.54	45.36	Wascher, C. A., & Reynolds, S. (2025). Vocal communication in corvids: a systematic review. Animal Behaviour, 221, 123073.	10			1007	01.05.23	1131	96942	05.05.24	0	1	1	1	182
White-necked Raven	Corvus albicollis	Corvus	territorial pairs	Tobias, J. A., Sheard, C., Pigot, A. L., Devenish, A. J., Yang, J., Sayol, F., ... & Schleuning, M. (2022). AVONET: morphological, ecological and geographical data for all birds. Ecology Letters, 25(3), 581-597.	AVIBASE-EA326EA2	894	Dunning	rock	generalist	omnivore	omnivore	-34.84	2.4	-17.3	30.73	Wascher, C. A., & Reynolds, S. (2025). Vocal communication in corvids: a systematic review. Animal Behaviour, 221, 123073.	3			55	27.04.23	57	1879	05.05.24	0	1	1	1	3
Pied Crow	Corvus albus	Corvus	territorial pairs	Tobias, J. A., Sheard, C., Pigot, A. L., Devenish, A. J., Yang, J., Sayol, F., ... & Schleuning, M. (2022). AVONET: morphological, ecological and geographical data for all birds. Ecology Letters, 25(3), 581-597.	AVIBASE-34D538E1	524	Dunning	shrubland	generalist	carnivore	omnivore	-34.84	24.93	-2.98	21.16	Wascher, C. A., & Reynolds, S. (2025). Vocal communication in corvids: a systematic review. Animal Behaviour, 221, 123073.	10			131	27.04.23	143	3664	05.05.24	0	0	0	0	29
Little Crow	Corvus bennetti	Corvus	groups	Tobias, J. A., Sheard, C., Pigot, A. L., Devenish, A. J., Yang, J., Sayol, F., ... & Schleuning, M. (2022). AVONET: morphological, ecological and geographical data for all birds. Ecology Letters, 25(3), 581-597.	AVIBASE-4DADACA1	389	Dunning	shrubland	generalist	omnivore	omnivore	-36.03	-14.76	-25.69	131.69	Wascher, C. A., & Reynolds, S. (2025). Vocal communication in corvids: a systematic review. Animal Behaviour, 221, 123073.	4			9	27.04.23	9	279	05.05.24	0	0	0	0	1
American Crow	Corvus brachyrhynchos	Corvus	groups	Tobias, J. A., Sheard, C., Pigot, A. L., Devenish, A. J., Yang, J., Sayol, F., ... & Schleuning, M. (2022). AVONET: morphological, ecological and geographical data for all birds. Ecology Letters, 25(3), 581-597.	AVIBASE-9E9F2476	448.8	Dunning	human modified	generalist	omnivore	omnivore	24.53	63.75	46.23	-97.42	Wascher, C. A., & Reynolds, S. (2025). Vocal communication in corvids: a systematic review. Animal Behaviour, 221, 123073.	21			433	27.04.23	453	24200	05.05.24	1	1	1	6	90
Cape Crow	Corvus capensis	Corvus	territorial pairs	Tobias, J. A., Sheard, C., Pigot, A. L., Devenish, A. J., Yang, J., Sayol, F., ... & Schleuning, M. (2022). AVONET: morphological, ecological and geographical data for all birds. Ecology Letters, 25(3), 581-597.	AVIBASE-562E17AB	553	Dunning	grassland	generalist	omnivore	omnivore	-34.84	16.79	-16.5	25.35	Wascher, C. A., & Reynolds, S. (2025). Vocal communication in corvids: a systematic review. Animal Behaviour, 221, 123073.	8			41	27.04.23	41	1525	05.05.24	0	0	0	0	7
Common Raven	Corvus corax	Corvus	territorial pairs	Tobias, J. A., Sheard, C., Pigot, A. L., Devenish, A. J., Yang, J., Sayol, F., ... & Schleuning, M. (2022). AVONET: morphological, ecological and geographical data for all birds. Ecology Letters, 25(3), 581-597.	AVIBASE-B9B272F4	928	Dunning	forest	hypergeneralist	omnivore	omnivore	12.76	83.11	54.65	18.59	Wascher, C. A., & Reynolds, S. (2025). Vocal communication in corvids: a systematic review. Animal Behaviour, 221, 123073.	30			2012	27.04.23	2272	137802	05.05.24	1	1	1	3	352
Hooded Crow	Corvus cornix	Corvus	territorial pairs			437.725	Benmazouz, I., Jokimäki, J., Juhász, L., Kaisanlahti-Jokimäki, M. L., Paládi, P., Kardos, G., ... & Kövér, L. (2023). Morphological changes in Hooded Crows (Corvus cornix) related to urbanization. Frontiers in Ecology and Evolution, 11, 1196075.	human modified	hypergeneralist	omnivore	omnivore	not reported	not reported	not reported	not reported	Wascher, C. A., & Reynolds, S. (2025). Vocal communication in corvids: a systematic review. Animal Behaviour, 221, 123073.	3			1081	01.05.23	1441	55108	05.05.24	0	1	1	1	43
Carrion Crow	Corvus corone	Corvus	groups	Tobias, J. A., Sheard, C., Pigot, A. L., Devenish, A. J., Yang, J., Sayol, F., ... & Schleuning, M. (2022). AVONET: morphological, ecological and geographical data for all birds. Ecology Letters, 25(3), 581-597.	AVIBASE-E4EE9AC4	570	Dunning	human modified	hypergeneralist	omnivore	omnivore	22.23	71.19	52.96	78.23	Wascher, C. A., & Reynolds, S. (2025). Vocal communication in corvids: a systematic review. Animal Behaviour, 221, 123073.	5			1544	01.05.23	1715	93748	05.05.24	1	0	1	1	306
Australian Raven	Corvus coronoides	Corvus	territorial pairs	Tobias, J. A., Sheard, C., Pigot, A. L., Devenish, A. J., Yang, J., Sayol, F., ... & Schleuning, M. (2022). AVONET: morphological, ecological and geographical data for all birds. Ecology Letters, 25(3), 581-597.	AVIBASE-1D45897E	644.3	Dunning	shrubland	generalist	omnivore	omnivore	-39.24	-12.68	-27.75	138.57	Wascher, C. A., & Reynolds, S. (2025). Vocal communication in corvids: a systematic review. Animal Behaviour, 221, 123073.	4			42	27.04.23	48	1659	05.05.24	0	1	1	2	15
Thick-billed Raven	Corvus crassirostris	Corvus	territorial pairs	Tobias, J. A., Sheard, C., Pigot, A. L., Devenish, A. J., Yang, J., Sayol, F., ... & Schleuning, M. (2022). AVONET: morphological, ecological and geographical data for all birds. Ecology Letters, 25(3), 581-597.	AVIBASE-4C6B515D	1135	Dunning	rock	generalist	carnivore	omnivore	3.67	16.58	9.52	38.34	Wascher, C. A., & Reynolds, S. (2025). Vocal communication in corvids: a systematic review. Animal Behaviour, 221, 123073.	4			11	27.04.23	11	401	05.05.24	0	0	0	0	4
Chihuahuan Raven	Corvus cryptoleucus	Corvus	territorial pairs	Tobias, J. A., Sheard, C., Pigot, A. L., Devenish, A. J., Yang, J., Sayol, F., ... & Schleuning, M. (2022). AVONET: morphological, ecological and geographical data for all birds. Ecology Letters, 25(3), 581-597.	AVIBASE-F3B84E07	533.5	Dunning	grassland	generalist	carnivore	omnivore	20.83	38.76	29.63	-103.06	Wascher, C. A., & Reynolds, S. (2025). Vocal communication in corvids: a systematic review. Animal Behaviour, 221, 123073.	5			64	27.04.23	64	10050	05.05.24	0	0	0	0	5
Somali Crow	Corvus edithae	Corvus	territorial pairs	Tobias, J. A., Sheard, C., Pigot, A. L., Devenish, A. J., Yang, J., Sayol, F., ... & Schleuning, M. (2022). AVONET: morphological, ecological and geographical data for all birds. Ecology Letters, 25(3), 581-597.	AVIBASE-9DBAAB1D	524	Dunning	desert	generalist	carnivore	omnivore	1.33	15.5	6.95	42.04	Wascher, C. A., & Reynolds, S. (2025). Vocal communication in corvids: a systematic review. Animal Behaviour, 221, 123073.	7			4	27.04.23	4	85	05.05.24	0	0	0	0	2
Slender-billed Crow	Corvus enca	Corvus	territorial pairs	Tobias, J. A., Sheard, C., Pigot, A. L., Devenish, A. J., Yang, J., Sayol, F., ... & Schleuning, M. (2022). AVONET: morphological, ecological and geographical data for all birds. Ecology Letters, 25(3), 581-597.	AVIBASE-C195CB92	251	Dunning	forest	generalist	omnivore	omnivore	-8.85	19.58	1.25	112.99	Wascher, C. A., & Reynolds, S. (2025). Vocal communication in corvids: a systematic review. Animal Behaviour, 221, 123073.	4			85	27.04.23	88	2499	05.05.24	0	0	0	0	3
Flores Crow	Corvus florensis	Corvus	territorial pairs	Tobias, J. A., Sheard, C., Pigot, A. L., Devenish, A. J., Yang, J., Sayol, F., ... & Schleuning, M. (2022). AVONET: morphological, ecological and geographical data for all birds. Ecology Letters, 25(3), 581-597.	AVIBASE-CE62EFDD	175	Updated_literature	forest	specialist	omnivore	omnivore	-8.96	-8.23	-8.61	120.62	Wascher, C. A., & Reynolds, S. (2025). Vocal communication in corvids: a systematic review. Animal Behaviour, 221, 123073.	3			22	27.04.23	23	1161	05.05.24	0	0	0	0	2
Rook	Corvus frugilegus	Corvus	groups	Tobias, J. A., Sheard, C., Pigot, A. L., Devenish, A. J., Yang, J., Sayol, F., ... & Schleuning, M. (2022). AVONET: morphological, ecological and geographical data for all birds. Ecology Letters, 25(3), 581-597.	AVIBASE-1078FFEA	452.1	Dunning	grassland	generalist	omnivore	omnivore	28.08	66.07	50.24	76.75	Wascher, C. A., & Reynolds, S. (2025). Vocal communication in corvids: a systematic review. Animal Behaviour, 221, 123073.	15			701	27.04.23	794	54199	05.05.24	1	0	1	1	422
Brown-headed Crow	Corvus fuscicapillus	Corvus	territorial pairs	Tobias, J. A., Sheard, C., Pigot, A. L., Devenish, A. J., Yang, J., Sayol, F., ... & Schleuning, M. (2022). AVONET: morphological, ecological and geographical data for all birds. Ecology Letters, 25(3), 581-597.	AVIBASE-EC8ED8A4	635	Inferred	forest	specialist	herbivore	frugivore	-7.09	0.04	-3.48	135.39	Wascher, C. A., & Reynolds, S. (2025). Vocal communication in corvids: a systematic review. Animal Behaviour, 221, 123073.	not reported			10	27.04.23	10	509	05.05.24	0	0	0	0	3
Hawaiian Crow	Corvus hawaiiensis	Corvus	territorial pairs	Tobias, J. A., Sheard, C., Pigot, A. L., Devenish, A. J., Yang, J., Sayol, F., ... & Schleuning, M. (2022). AVONET: morphological, ecological and geographical data for all birds. Ecology Letters, 25(3), 581-597.	AVIBASE-2CDECD36	518.8	Dunning	forest	generalist	omnivore	omnivore	not reported	not reported	not reported	not reported	Wascher, C. A., & Reynolds, S. (2025). Vocal communication in corvids: a systematic review. Animal Behaviour, 221, 123073.	24			0	27.04.23	0	0	05.05.24	0	0	0	0	20
Tamaulipas Crow	Corvus imparatus	Corvus	groups	Tobias, J. A., Sheard, C., Pigot, A. L., Devenish, A. J., Yang, J., Sayol, F., ... & Schleuning, M. (2022). AVONET: morphological, ecological and geographical data for all birds. Ecology Letters, 25(3), 581-597.	AVIBASE-AFDBC76B	221	Dunning	shrubland	generalist	omnivore	omnivore	21.01	26.29	23.69	-98.62	Wascher, C. A., & Reynolds, S. (2025). Vocal communication in corvids: a systematic review. Animal Behaviour, 221, 123073.	not reported			8	27.04.23	9	228	05.05.24	0	0	0	0	2
Bismarck Crow	Corvus insularis	Corvus	territorial pairs	Tobias, J. A., Sheard, C., Pigot, A. L., Devenish, A. J., Yang, J., Sayol, F., ... & Schleuning, M. (2022). AVONET: morphological, ecological and geographical data for all birds. Ecology Letters, 25(3), 581-597.	AVIBASE-30485389	508	DataFromSplit	forest	generalist	omnivore	omnivore	-6.31	-2.34	-5.12	150.81	Wascher, C. A., & Reynolds, S. (2025). Vocal communication in corvids: a systematic review. Animal Behaviour, 221, 123073.	not reported			9	27.04.23	10	251	05.05.24	0	0	0	0	0
Jamaican Crow	Corvus jamaicensis	Corvus	territorial pairs	Tobias, J. A., Sheard, C., Pigot, A. L., Devenish, A. J., Yang, J., Sayol, F., ... & Schleuning, M. (2022). AVONET: morphological, ecological and geographical data for all birds. Ecology Letters, 25(3), 581-597.	AVIBASE-58AEF90C	338	Dunning	forest	generalist	omnivore	omnivore	17.7	18.53	18.16	-77.31	Wascher, C. A., & Reynolds, S. (2025). Vocal communication in corvids: a systematic review. Animal Behaviour, 221, 123073.	3			9	27.04.23	9	318	05.05.24	0	0	0	0	1
Mariana Crow	Corvus kubaryi	Corvus	territorial pairs	Tobias, J. A., Sheard, C., Pigot, A. L., Devenish, A. J., Yang, J., Sayol, F., ... & Schleuning, M. (2022). AVONET: morphological, ecological and geographical data for all birds. Ecology Letters, 25(3), 581-597.	AVIBASE-1EF8429F	249.9	Dunning	forest	specialist	omnivore	omnivore	14.11	14.2	14.16	145.22	Wascher, C. A., & Reynolds, S. (2025). Vocal communication in corvids: a systematic review. Animal Behaviour, 221, 123073.	4			4	27.04.23	4	227	05.05.24	0	0	0	0	12
White-necked Crow	Corvus leucognaphalus	Corvus	territorial pairs	Tobias, J. A., Sheard, C., Pigot, A. L., Devenish, A. J., Yang, J., Sayol, F., ... & Schleuning, M. (2022). AVONET: morphological, ecological and geographical data for all birds. Ecology Letters, 25(3), 581-597.	AVIBASE-CC4B3F51	401	Inferred	forest	specialist	omnivore	omnivore	17.47	19.44	18.75	-71.16	Wascher, C. A., & Reynolds, S. (2025). Vocal communication in corvids: a systematic review. Animal Behaviour, 221, 123073.	3			18	27.04.23	22	833	05.05.24	0	0	0	0	2
Large-billed Crow	Corvus macrorhynchos	Corvus	territorial pairs	Tobias, J. A., Sheard, C., Pigot, A. L., Devenish, A. J., Yang, J., Sayol, F., ... & Schleuning, M. (2022). AVONET: morphological, ecological and geographical data for all birds. Ecology Letters, 25(3), 581-597.	AVIBASE-F4C4F838	513.1	Dunning	woodland	hypergeneralist	omnivore	omnivore	-10.74	55.35	29.04	107.25	Wascher, C. A., & Reynolds, S. (2025). Vocal communication in corvids: a systematic review. Animal Behaviour, 221, 123073.	not reported			318	27.04.23	343	1479	05.05.24	0	0	0	0	133
Bougainville Crow	Corvus meeki	Corvus	territorial pairs	Tobias, J. A., Sheard, C., Pigot, A. L., Devenish, A. J., Yang, J., Sayol, F., ... & Schleuning, M. (2022). AVONET: morphological, ecological and geographical data for all birds. Ecology Letters, 25(3), 581-597.	AVIBASE-667E6F77	467	Inferred	forest	specialist	omnivore	omnivore	-7.43	-5.01	-6.2	155.28	Wascher, C. A., & Reynolds, S. (2025). Vocal communication in corvids: a systematic review. Animal Behaviour, 221, 123073.	not reported			5	27.04.23	7	182	05.05.24	0	0	0	0	0
Little Raven	Corvus mellori	Corvus	groups	Tobias, J. A., Sheard, C., Pigot, A. L., Devenish, A. J., Yang, J., Sayol, F., ... & Schleuning, M. (2022). AVONET: morphological, ecological and geographical data for all birds. Ecology Letters, 25(3), 581-597.	AVIBASE-DE78C792	540.4	Dunning	shrubland	generalist	omnivore	omnivore	-40.48	-28.51	-33.29	143.8	Wascher, C. A., & Reynolds, S. (2025). Vocal communication in corvids: a systematic review. Animal Behaviour, 221, 123073.	not reported			20	27.04.23	21	682	05.05.24	0	0	0	0	16
New Caledonian Crow	Corvus moneduloides	Corvus	groups	Tobias, J. A., Sheard, C., Pigot, A. L., Devenish, A. J., Yang, J., Sayol, F., ... & Schleuning, M. (2022). AVONET: morphological, ecological and geographical data for all birds. Ecology Letters, 25(3), 581-597.	AVIBASE-985A5F40	277.4	Dunning	woodland	generalist	omnivore	omnivore	-22.4	-20.09	-21.33	165.48	Wascher, C. A., & Reynolds, S. (2025). Vocal communication in corvids: a systematic review. Animal Behaviour, 221, 123073.	not reported			8	27.04.23	8	494	05.05.24	0	1	1	2	37
Cuban Crow	Corvus nasicus	Corvus	territorial pairs	Tobias, J. A., Sheard, C., Pigot, A. L., Devenish, A. J., Yang, J., Sayol, F., ... & Schleuning, M. (2022). AVONET: morphological, ecological and geographical data for all birds. Ecology Letters, 25(3), 581-597.	AVIBASE-4B69D1CC	401	Dunning	forest	generalist	omnivore	omnivore	19.83	22.66	21.23	-78.12	Wascher, C. A., & Reynolds, S. (2025). Vocal communication in corvids: a systematic review. Animal Behaviour, 221, 123073.	not reported			29	27.04.23	29	1450	05.05.24	0	0	0	0	2
Torresian Crow	Corvus orru	Corvus	territorial pairs	Tobias, J. A., Sheard, C., Pigot, A. L., Devenish, A. J., Yang, J., Sayol, F., ... & Schleuning, M. (2022). AVONET: morphological, ecological and geographical data for all birds. Ecology Letters, 25(3), 581-597.	AVIBASE-3E47E56F	508	Dunning	forest	generalist	omnivore	omnivore	-33.75	2.64	-19.42	134.76	Wascher, C. A., & Reynolds, S. (2025). Vocal communication in corvids: a systematic review. Animal Behaviour, 221, 123073.	87			102	27.04.23	110	5358	05.05.24	0	0	0	0	8
Fish Crow	Corvus ossifragus	Corvus	territorial pairs	Tobias, J. A., Sheard, C., Pigot, A. L., Devenish, A. J., Yang, J., Sayol, F., ... & Schleuning, M. (2022). AVONET: morphological, ecological and geographical data for all birds. Ecology Letters, 25(3), 581-597.	AVIBASE-43E56D2C	284.6	Dunning	coastal	generalist	omnivore	omnivore	24.53	44.92	33.75	-84.16	Wascher, C. A., & Reynolds, S. (2025). Vocal communication in corvids: a systematic review. Animal Behaviour, 221, 123073.	10			121	27.04.23	133	7598	05.05.24	0	0	0	0	29
Palm Crow	Corvus palmarum	Corvus	territorial pairs	Tobias, J. A., Sheard, C., Pigot, A. L., Devenish, A. J., Yang, J., Sayol, F., ... & Schleuning, M. (2022). AVONET: morphological, ecological and geographical data for all birds. Ecology Letters, 25(3), 581-597.	AVIBASE-FC9516DF	289	EltonTraits_Model	forest	generalist	omnivore	omnivore	17.73	21.45	19.27	-72.55	Wascher, C. A., & Reynolds, S. (2025). Vocal communication in corvids: a systematic review. Animal Behaviour, 221, 123073.	not reported			19	27.04.23	22	859	05.05.24	0	0	0	0	3
Fan-tailed Raven	Corvus rhipidurus	Corvus	territorial pairs	Tobias, J. A., Sheard, C., Pigot, A. L., Devenish, A. J., Yang, J., Sayol, F., ... & Schleuning, M. (2022). AVONET: morphological, ecological and geographical data for all birds. Ecology Letters, 25(3), 581-597.	AVIBASE-32C216E2	611	Dunning	grassland	generalist	omnivore	omnivore	-1.05	32.34	13.86	37.62	Wascher, C. A., & Reynolds, S. (2025). Vocal communication in corvids: a systematic review. Animal Behaviour, 221, 123073.	4			43	27.04.23	44	969	05.05.24	0	0	0	0	3
Brown-necked Raven	Corvus ruficollis	Corvus	groups	Tobias, J. A., Sheard, C., Pigot, A. L., Devenish, A. J., Yang, J., Sayol, F., ... & Schleuning, M. (2022). AVONET: morphological, ecological and geographical data for all birds. Ecology Letters, 25(3), 581-597.	AVIBASE-F2024545	573.5	Updated_literature	desert	generalist	omnivore	omnivore	11.76	47.08	25.01	24.06	Wascher, C. A., & Reynolds, S. (2025). Vocal communication in corvids: a systematic review. Animal Behaviour, 221, 123073.	3			50	27.04.23	60	1809	05.05.24	0	0	0	0	9
Sinaloa Crow	Corvus sinaloae	Corvus	territorial pairs	Tobias, J. A., Sheard, C., Pigot, A. L., Devenish, A. J., Yang, J., Sayol, F., ... & Schleuning, M. (2022). AVONET: morphological, ecological and geographical data for all birds. Ecology Letters, 25(3), 581-597.	AVIBASE-A1C7E620	244	Dunning	forest	generalist	omnivore	omnivore	20.71	28.08	24.72	-106.93	Wascher, C. A., & Reynolds, S. (2025). Vocal communication in corvids: a systematic review. Animal Behaviour, 221, 123073.	4			44	27.04.23	44	3373	05.05.24	0	0	0	0	1
House Crow	Corvus splendens	Corvus	territorial pairs	Tobias, J. A., Sheard, C., Pigot, A. L., Devenish, A. J., Yang, J., Sayol, F., ... & Schleuning, M. (2022). AVONET: morphological, ecological and geographical data for all birds. Ecology Letters, 25(3), 581-597.	AVIBASE-39868903	292.6	Dunning	human modified	generalist	omnivore	omnivore	5.92	35.52	23.16	80.57	Wascher, C. A., & Reynolds, S. (2025). Vocal communication in corvids: a systematic review. Animal Behaviour, 221, 123073.	not reported			174	27.04.23	180	5757	05.05.24	0	0	0	0	188
Forest Raven	Corvus tasmanicus	Corvus	territorial pairs	Tobias, J. A., Sheard, C., Pigot, A. L., Devenish, A. J., Yang, J., Sayol, F., ... & Schleuning, M. (2022). AVONET: morphological, ecological and geographical data for all birds. Ecology Letters, 25(3), 581-597.	AVIBASE-2CABE055	676.3	Dunning	woodland	generalist	omnivore	omnivore	-43.64	-28.71	-36.48	146.37	Wascher, C. A., & Reynolds, S. (2025). Vocal communication in corvids: a systematic review. Animal Behaviour, 221, 123073.	3			32	27.04.23	38	2018	05.05.24	0	0	0	0	8
Collared Crow	Corvus torquatus	Corvus	territorial pairs	Tobias, J. A., Sheard, C., Pigot, A. L., Devenish, A. J., Yang, J., Sayol, F., ... & Schleuning, M. (2022). AVONET: morphological, ecological and geographical data for all birds. Ecology Letters, 25(3), 581-597.	AVIBASE-BD63FF46	470.5	Dunning	shrubland	generalist	omnivore	omnivore	18.1	40.82	29.49	113.94	Wascher, C. A., & Reynolds, S. (2025). Vocal communication in corvids: a systematic review. Animal Behaviour, 221, 123073.	5			7	27.04.23	7	256	05.05.24	0	0	0	0	0
Gray Crow	Corvus tristis	Corvus	territorial pairs	Tobias, J. A., Sheard, C., Pigot, A. L., Devenish, A. J., Yang, J., Sayol, F., ... & Schleuning, M. (2022). AVONET: morphological, ecological and geographical data for all birds. Ecology Letters, 25(3), 581-597.	AVIBASE-63AF4DB2	635	Dunning	forest	generalist	omnivore	frugivore	-10.7	-0.34	-5.27	140.93	Wascher, C. A., & Reynolds, S. (2025). Vocal communication in corvids: a systematic review. Animal Behaviour, 221, 123073.	5			20	27.04.23	22	937	05.05.24	0	0	0	0	3
Piping Crow	Corvus typicus	Corvus	territorial pairs	Tobias, J. A., Sheard, C., Pigot, A. L., Devenish, A. J., Yang, J., Sayol, F., ... & Schleuning, M. (2022). AVONET: morphological, ecological and geographical data for all birds. Ecology Letters, 25(3), 581-597.	AVIBASE-927A64D1	175	Updated_literature	forest	specialist	carnivore	invertivore	-5.7	-1.09	-3.18	120.87	Wascher, C. A., & Reynolds, S. (2025). Vocal communication in corvids: a systematic review. Animal Behaviour, 221, 123073.	3			28	27.04.23	28	1308	05.05.24	0	0	0	0	0
Banggai Crow	Corvus unicolor	Corvus	territorial pairs	Tobias, J. A., Sheard, C., Pigot, A. L., Devenish, A. J., Yang, J., Sayol, F., ... & Schleuning, M. (2022). AVONET: morphological, ecological and geographical data for all birds. Ecology Letters, 25(3), 581-597.	AVIBASE-8D44B0A0	175	Updated_literature	forest	specialist	omnivore	omnivore	-1.44	-1.24	-1.28	122.97	Wascher, C. A., & Reynolds, S. (2025). Vocal communication in corvids: a systematic review. Animal Behaviour, 221, 123073.	4			15	27.04.23	15	1086	05.05.24	0	0	0	0	3
Long-billed Crow	Corvus validus	Corvus	groups	Tobias, J. A., Sheard, C., Pigot, A. L., Devenish, A. J., Yang, J., Sayol, F., ... & Schleuning, M. (2022). AVONET: morphological, ecological and geographical data for all birds. Ecology Letters, 25(3), 581-597.	AVIBASE-11715120	300	Updated_literature	forest	generalist	herbivore	frugivore	-1.74	2.65	0.64	127.98	Wascher, C. A., & Reynolds, S. (2025). Vocal communication in corvids: a systematic review. Animal Behaviour, 221, 123073.	not reported			23	27.04.23	23	759	05.05.24	0	0	0	0	0
Violet Crow	Corvus violaceus	Corvus	territorial pairs	Tobias, J. A., Sheard, C., Pigot, A. L., Devenish, A. J., Yang, J., Sayol, F., ... & Schleuning, M. (2022). AVONET: morphological, ecological and geographical data for all birds. Ecology Letters, 25(3), 581-597.	AVIBASE-7D09E879	251	DataFromSplit	forest	generalist	omnivore	omnivore	-3.88	-2.78	-3.29	128.51	Wascher, C. A., & Reynolds, S. (2025). Vocal communication in corvids: a systematic review. Animal Behaviour, 221, 123073.	3			6	27.04.23	6	260	05.05.24	0	0	0	0	0
Guadalcanal Crow	Corvus woodfordi	Corvus	not reported	Tobias, J. A., Sheard, C., Pigot, A. L., Devenish, A. J., Yang, J., Sayol, F., ... & Schleuning, M. (2022). AVONET: morphological, ecological and geographical data for all birds. Ecology Letters, 25(3), 581-597.	AVIBASE-ACCF9106	467	Dunning	forest	specialist	omnivore	omnivore	-9.95	-6.59	-8.45	159.03	Wascher, C. A., & Reynolds, S. (2025). Vocal communication in corvids: a systematic review. Animal Behaviour, 221, 123073.	not reported			20	27.04.23	20	1057	05.05.24	0	0	0	0	0
Hooded Treepie	Crypsirina cucullata	Crypsirina	territorial pairs	Tobias, J. A., Sheard, C., Pigot, A. L., Devenish, A. J., Yang, J., Sayol, F., ... & Schleuning, M. (2022). AVONET: morphological, ecological and geographical data for all birds. Ecology Letters, 25(3), 581-597.	AVIBASE-45BED67C	132.5	Updated_literature	forest	generalist	carnivore	invertivore	17.97	25.43	21.18	95.37	Wascher, C. A., & Reynolds, S. (2025). Vocal communication in corvids: a systematic review. Animal Behaviour, 221, 123073.	not reported			3	27.04.23	3	36	05.05.24	0	0	0	0	0
Racket-tailed Treepie	Crypsirina temia	Crypsirina	territorial pairs	Tobias, J. A., Sheard, C., Pigot, A. L., Devenish, A. J., Yang, J., Sayol, F., ... & Schleuning, M. (2022). AVONET: morphological, ecological and geographical data for all birds. Ecology Letters, 25(3), 581-597.	AVIBASE-A1807D70	129.5	Updated_literature	forest	specialist	omnivore	omnivore	-8.85	22.51	14.19	103.52	Wascher, C. A., & Reynolds, S. (2025). Vocal communication in corvids: a systematic review. Animal Behaviour, 221, 123073.	5			52	27.04.23	65	2980	05.05.24	0	0	0	0	2
Blue Jay	Cyanocitta cristata	Cyanocitta	territorial pairs	Tobias, J. A., Sheard, C., Pigot, A. L., Devenish, A. J., Yang, J., Sayol, F., ... & Schleuning, M. (2022). AVONET: morphological, ecological and geographical data for all birds. Ecology Letters, 25(3), 581-597.	AVIBASE-1DA430B8	88	Dunning	woodland	generalist	omnivore	omnivore	24.53	56.76	43.18	-90.29	Wascher, C. A., & Reynolds, S. (2025). Vocal communication in corvids: a systematic review. Animal Behaviour, 221, 123073.	18			459	27.04.23	496	19621	05.05.24	1	1	1	15	33
Steller's Jay	Cyanocitta stelleri	Cyanocitta	territorial pairs	Tobias, J. A., Sheard, C., Pigot, A. L., Devenish, A. J., Yang, J., Sayol, F., ... & Schleuning, M. (2022). AVONET: morphological, ecological and geographical data for all birds. Ecology Letters, 25(3), 581-597.	AVIBASE-2225D685	128	Dunning	forest	generalist	omnivore	omnivore	12.8	61.65	41.95	-116.24	Wascher, C. A., & Reynolds, S. (2025). Vocal communication in corvids: a systematic review. Animal Behaviour, 221, 123073.	16			340	27.04.23	372	19188	05.05.24	1	1	1	16	14
Black-chested Jay	Cyanocorax affinis	Cyanocorax	territorial pairs	Tobias, J. A., Sheard, C., Pigot, A. L., Devenish, A. J., Yang, J., Sayol, F., ... & Schleuning, M. (2022). AVONET: morphological, ecological and geographical data for all birds. Ecology Letters, 25(3), 581-597.	AVIBASE-C63A2BBF	212	Dunning	forest	generalist	omnivore	frugivore	1.94	12.46	8.39	-74.71	Wascher, C. A., & Reynolds, S. (2025). Vocal communication in corvids: a systematic review. Animal Behaviour, 221, 123073.	4			113	27.04.23	120	6882	05.05.24	1	0	1	1	0
Purplish-backed Jay	Cyanocorax beecheii	Cyanocorax	groups	Tobias, J. A., Sheard, C., Pigot, A. L., Devenish, A. J., Yang, J., Sayol, F., ... & Schleuning, M. (2022). AVONET: morphological, ecological and geographical data for all birds. Ecology Letters, 25(3), 581-597.	AVIBASE-97E7CC5E	193	Dunning	forest	generalist	omnivore	omnivore	21.48	28.51	25.28	-107.27	Wascher, C. A., & Reynolds, S. (2025). Vocal communication in corvids: a systematic review. Animal Behaviour, 221, 123073.	5			11	27.04.23	11	631	05.05.24	0	0	0	0	0
Azure Jay	Cyanocorax caeruleus	Cyanocorax	groups	Tobias, J. A., Sheard, C., Pigot, A. L., Devenish, A. J., Yang, J., Sayol, F., ... & Schleuning, M. (2022). AVONET: morphological, ecological and geographical data for all birds. Ecology Letters, 25(3), 581-597.		not reported	not reported	not reported	specialist	not reported	not reported	not reported	not reported	not reported	not reported	Wascher, C. A., & Reynolds, S. (2025). Vocal communication in corvids: a systematic review. Animal Behaviour, 221, 123073.	14			73	27.04.23	77	2358	05.05.24	0	1	1	2	1
Cayenne Jay	Cyanocorax cayanus	Cyanocorax	groups	Tobias, J. A., Sheard, C., Pigot, A. L., Devenish, A. J., Yang, J., Sayol, F., ... & Schleuning, M. (2022). AVONET: morphological, ecological and geographical data for all birds. Ecology Letters, 25(3), 581-597.	AVIBASE-9E218A3A	175	Dunning	shrubland	generalist	omnivore	omnivore	-3.19	8.63	2.87	-57.7	Wascher, C. A., & Reynolds, S. (2025). Vocal communication in corvids: a systematic review. Animal Behaviour, 221, 123073.	5			28	27.04.23	29	963	05.05.24	0	0	0	0	1
Plush-crested Jay	Cyanocorax chrysops	Cyanocorax	territorial pairs	Tobias, J. A., Sheard, C., Pigot, A. L., Devenish, A. J., Yang, J., Sayol, F., ... & Schleuning, M. (2022). AVONET: morphological, ecological and geographical data for all birds. Ecology Letters, 25(3), 581-597.	AVIBASE-5A64A7E7	166	Dunning	forest	generalist	carnivore	invertivore	-33.69	-2.48	-21.69	-57.57	Wascher, C. A., & Reynolds, S. (2025). Vocal communication in corvids: a systematic review. Animal Behaviour, 221, 123073.	15			140	27.04.23	148	5213	05.05.24	1	1	1	10	1
Black-throated Magpie-Jay	Cyanocorax colliei	Cyanocorax	groups	Tobias, J. A., Sheard, C., Pigot, A. L., Devenish, A. J., Yang, J., Sayol, F., ... & Schleuning, M. (2022). AVONET: morphological, ecological and geographical data for all birds. Ecology Letters, 25(3), 581-597.		not reported	not reported	forest	generalist	omnivore	omnivore	not reported	not reported	not reported	not reported	Wascher, C. A., & Reynolds, S. (2025). Vocal communication in corvids: a systematic review. Animal Behaviour, 221, 123073.	6			85	27.04.23	86	5784	05.05.24	0	1	1	1	2
Curl-crested Jay	Cyanocorax cristatellus	Cyanocorax	groups	Tobias, J. A., Sheard, C., Pigot, A. L., Devenish, A. J., Yang, J., Sayol, F., ... & Schleuning, M. (2022). AVONET: morphological, ecological and geographical data for all birds. Ecology Letters, 25(3), 581-597.	AVIBASE-85FA7893	178	Dunning	woodland	generalist	omnivore	omnivore	-24.21	-6.69	-15.4	-49.99	Wascher, C. A., & Reynolds, S. (2025). Vocal communication in corvids: a systematic review. Animal Behaviour, 221, 123073.	4			67	27.04.23	71	2891	05.05.24	0	0	0	0	0
Purplish Jay	Cyanocorax cyanomelas	Cyanocorax	not reported	Tobias, J. A., Sheard, C., Pigot, A. L., Devenish, A. J., Yang, J., Sayol, F., ... & Schleuning, M. (2022). AVONET: morphological, ecological and geographical data for all birds. Ecology Letters, 25(3), 581-597.	AVIBASE-F39AEC44	207	Dunning	woodland	specialist	omnivore	omnivore	-31.64	-12.19	-19.62	-59.83	Wascher, C. A., & Reynolds, S. (2025). Vocal communication in corvids: a systematic review. Animal Behaviour, 221, 123073.	4			80	27.04.23	89	2599	05.05.24	0	0	0	0	0
White-naped Jay	Cyanocorax cyanopogon	Cyanocorax	groups	Tobias, J. A., Sheard, C., Pigot, A. L., Devenish, A. J., Yang, J., Sayol, F., ... & Schleuning, M. (2022). AVONET: morphological, ecological and geographical data for all birds. Ecology Letters, 25(3), 581-597.	AVIBASE-70FE041E	146	Dunning	woodland	specialist	omnivore	omnivore	-22.6	-2.2	-11.5	-45.07	Sick, H. (1993). Birds in Brazil: a natural history. Princeton University Press	14			89	27.04.23	94	3460	05.05.24	1	1	1	6	0
Tufted Jay	Cyanocorax dickeyi	Cyanocorax	groups	Tobias, J. A., Sheard, C., Pigot, A. L., Devenish, A. J., Yang, J., Sayol, F., ... & Schleuning, M. (2022). AVONET: morphological, ecological and geographical data for all birds. Ecology Letters, 25(3), 581-597.	AVIBASE-735CC47C	181	Dunning	forest	specialist	herbivore	omnivore	22.28	24.53	23.4	-105.48	Wascher, C. A., & Reynolds, S. (2025). Vocal communication in corvids: a systematic review. Animal Behaviour, 221, 123073.	10			43	27.04.23	43	1839	05.05.24	0	1	1	3	4
White-throated Magpie-Jay	Cyanocorax formosus	Cyanocorax	groups	Tobias, J. A., Sheard, C., Pigot, A. L., Devenish, A. J., Yang, J., Sayol, F., ... & Schleuning, M. (2022). AVONET: morphological, ecological and geographical data for all birds. Ecology Letters, 25(3), 581-597.		not reported	not reported	forest	generalist	omnivore	omnivore	not reported	not reported	not reported	not reported	Wascher, C. A., & Reynolds, S. (2025). Vocal communication in corvids: a systematic review. Animal Behaviour, 221, 123073.	13			68	27.04.23	77	2364	05.05.24	0	0	0	0	10
Azure-naped Jay	Cyanocorax heilprini	Cyanocorax	groups	Tobias, J. A., Sheard, C., Pigot, A. L., Devenish, A. J., Yang, J., Sayol, F., ... & Schleuning, M. (2022). AVONET: morphological, ecological and geographical data for all birds. Ecology Letters, 25(3), 581-597.	AVIBASE-40FA7C73	172	Updated_literature	forest	generalist	omnivore	omnivore	0.06	5.8	2.51	-67.71	Wascher, C. A., & Reynolds, S. (2025). Vocal communication in corvids: a systematic review. Animal Behaviour, 221, 123073.	6			13	27.04.23	21	801	05.05.24	0	0	0	0	0
Bushy-crested Jay	Cyanocorax melanocyaneus	Cyanocorax	groups	Tobias, J. A., Sheard, C., Pigot, A. L., Devenish, A. J., Yang, J., Sayol, F., ... & Schleuning, M. (2022). AVONET: morphological, ecological and geographical data for all birds. Ecology Letters, 25(3), 581-597.	AVIBASE-F4C0C70B	101	Dunning	forest	specialist	omnivore	invertivore	12.76	15.95	14.64	-88.46	Wascher, C. A., & Reynolds, S. (2025). Vocal communication in corvids: a systematic review. Animal Behaviour, 221, 123073.	6			27	27.04.23	31	1029	05.05.24	0	0	0	0	0
Brown Jay	Cyanocorax morio	Cyanocorax	groups	Tobias, J. A., Sheard, C., Pigot, A. L., Devenish, A. J., Yang, J., Sayol, F., ... & Schleuning, M. (2022). AVONET: morphological, ecological and geographical data for all birds. Ecology Letters, 25(3), 581-597.		not reported	not reported	not reported	specialist	not reported	not reported	not reported	not reported	not reported	not reported	Wascher, C. A., & Reynolds, S. (2025). Vocal communication in corvids: a systematic review. Animal Behaviour, 221, 123073.	3			107	01.05.23	116	4652	05.05.24	0	0	0	0	6
White-tailed Jay	Cyanocorax mystacalis	Cyanocorax	territorial pairs	Tobias, J. A., Sheard, C., Pigot, A. L., Devenish, A. J., Yang, J., Sayol, F., ... & Schleuning, M. (2022). AVONET: morphological, ecological and geographical data for all birds. Ecology Letters, 25(3), 581-597.	AVIBASE-B3CB727E	154.4	Dunning	woodland	generalist	omnivore	omnivore	-8.01	-1.11	-4.55	-80.17	Wascher, C. A., & Reynolds, S. (2025). Vocal communication in corvids: a systematic review. Animal Behaviour, 221, 123073.	not reported			53	27.04.23	54	1988	05.05.24	0	0	0	0	1
San Blas Jay	Cyanocorax sanblasianus	Cyanocorax	groups	Tobias, J. A., Sheard, C., Pigot, A. L., Devenish, A. J., Yang, J., Sayol, F., ... & Schleuning, M. (2022). AVONET: morphological, ecological and geographical data for all birds. Ecology Letters, 25(3), 581-597.	AVIBASE-DB6DC76D	109	Dunning	forest	generalist	omnivore	omnivore	16.68	21.47	18.93	-103.01	Wascher, C. A., & Reynolds, S. (2025). Vocal communication in corvids: a systematic review. Animal Behaviour, 221, 123073.	7			23	27.04.23	23	1481	05.05.24	0	0	0	0	2
Violaceous Jay	Cyanocorax violaceus	Cyanocorax	groups	Tobias, J. A., Sheard, C., Pigot, A. L., Devenish, A. J., Yang, J., Sayol, F., ... & Schleuning, M. (2022). AVONET: morphological, ecological and geographical data for all birds. Ecology Letters, 25(3), 581-597.	AVIBASE-6D69986E	262	Dunning	forest	generalist	omnivore	omnivore	-14.77	10.07	-1.78	-69.31	Wascher, C. A., & Reynolds, S. (2025). Vocal communication in corvids: a systematic review. Animal Behaviour, 221, 123073.	6			152	27.04.23	158	6045	05.05.24	0	0	0	0	0
Green Jay	Cyanocorax yncas	Cyanocorax	groups	Tobias, J. A., Sheard, C., Pigot, A. L., Devenish, A. J., Yang, J., Sayol, F., ... & Schleuning, M. (2022). AVONET: morphological, ecological and geographical data for all birds. Ecology Letters, 25(3), 581-597.	AVIBASE-361B447A	78.5	Dunning	forest	generalist	omnivore	omnivore	-17.71	28.31	10.8	-84.26	Wascher, C. A., & Reynolds, S. (2025). Vocal communication in corvids: a systematic review. Animal Behaviour, 221, 123073.	7			226	27.04.23	231	11234	05.05.24	1	1	1	3	3
Yucatan Jay	Cyanocorax yucatanicus	Cyanocorax	groups	Tobias, J. A., Sheard, C., Pigot, A. L., Devenish, A. J., Yang, J., Sayol, F., ... & Schleuning, M. (2022). AVONET: morphological, ecological and geographical data for all birds. Ecology Letters, 25(3), 581-597.	AVIBASE-6462D4B8	118	Dunning	woodland	generalist	omnivore	omnivore	17.05	21.61	19.16	-89.66	Wascher, C. A., & Reynolds, S. (2025). Vocal communication in corvids: a systematic review. Animal Behaviour, 221, 123073.	12			26	27.04.23	29	954	05.05.24	1	0	1	1	1
Silvery-throated Jay	Cyanolyca argentigula	Cyanolyca	groups	Tobias, J. A., Sheard, C., Pigot, A. L., Devenish, A. J., Yang, J., Sayol, F., ... & Schleuning, M. (2022). AVONET: morphological, ecological and geographical data for all birds. Ecology Letters, 25(3), 581-597.	AVIBASE-A804CFF2	200	Dunning	forest	specialist	carnivore	omnivore	8.76	10.07	9.37	-83.27	Wascher, C. A., & Reynolds, S. (2025). Vocal communication in corvids: a systematic review. Animal Behaviour, 221, 123073.	5			14	27.04.23	14	741	05.05.24	0	0	0	0	1
Black-collared Jay	Cyanolyca armillata	Cyanolyca	not reported	Tobias, J. A., Sheard, C., Pigot, A. L., Devenish, A. J., Yang, J., Sayol, F., ... & Schleuning, M. (2022). AVONET: morphological, ecological and geographical data for all birds. Ecology Letters, 25(3), 581-597.	AVIBASE-2308B348	200	Dunning	forest	specialist	carnivore	invertivore	4.36	9.47	6.46	-72.76	Wascher, C. A., & Reynolds, S. (2025). Vocal communication in corvids: a systematic review. Animal Behaviour, 221, 123073.	8			106	27.04.23	114	5967	05.05.24	0	0	0	0	0
Azure-hooded Jay	Cyanolyca cucullata	Cyanolyca	groups	Tobias, J. A., Sheard, C., Pigot, A. L., Devenish, A. J., Yang, J., Sayol, F., ... & Schleuning, M. (2022). AVONET: morphological, ecological and geographical data for all birds. Ecology Letters, 25(3), 581-597.	AVIBASE-F87415DC	101.3	Dunning	forest	specialist	omnivore	omnivore	8.5	21.72	16.04	-91.39	Wascher, C. A., & Reynolds, S. (2025). Vocal communication in corvids: a systematic review. Animal Behaviour, 221, 123073.	3			35	27.04.23	36	1129	05.05.24	0	0	0	0	0
White-throated Jay	Cyanolyca mirabilis	Cyanolyca	not reported	Tobias, J. A., Sheard, C., Pigot, A. L., Devenish, A. J., Yang, J., Sayol, F., ... & Schleuning, M. (2022). AVONET: morphological, ecological and geographical data for all birds. Ecology Letters, 25(3), 581-597.	AVIBASE-932A34CA	52.4	Dunning	forest	specialist	carnivore	invertivore	16	17.74	16.83	-98.23	Wascher, C. A., & Reynolds, S. (2025). Vocal communication in corvids: a systematic review. Animal Behaviour, 221, 123073.	4			7	27.04.23	7	141	05.05.24	0	0	0	0	0
Dwarf Jay	Cyanolyca nanus	Cyanolyca	territorial pairs	Tobias, J. A., Sheard, C., Pigot, A. L., Devenish, A. J., Yang, J., Sayol, F., ... & Schleuning, M. (2022). AVONET: morphological, ecological and geographical data for all birds. Ecology Letters, 25(3), 581-597.	AVIBASE-945C18FA	41	Dunning	forest	specialist	carnivore	invertivore	17.14	21.26	17.98	-96.79	Wascher, C. A., & Reynolds, S. (2025). Vocal communication in corvids: a systematic review. Animal Behaviour, 221, 123073.	4			30	27.04.23	30	991	05.05.24	0	0	0	0	0
Beautiful Jay	Cyanolyca pulchra	Cyanolyca	groups	Tobias, J. A., Sheard, C., Pigot, A. L., Devenish, A. J., Yang, J., Sayol, F., ... & Schleuning, M. (2022). AVONET: morphological, ecological and geographical data for all birds. Ecology Letters, 25(3), 581-597.	AVIBASE-9C916E02	101.3	Inferred	forest	specialist	carnivore	invertivore	-0.28	5.47	2.53	-77.33	Wascher, C. A., & Reynolds, S. (2025). Vocal communication in corvids: a systematic review. Animal Behaviour, 221, 123073.	5			67	27.04.23	67	2737	05.05.24	0	0	0	0	0
Black-throated Jay	Cyanolyca pumilo	Cyanolyca	not reported	Tobias, J. A., Sheard, C., Pigot, A. L., Devenish, A. J., Yang, J., Sayol, F., ... & Schleuning, M. (2022). AVONET: morphological, ecological and geographical data for all birds. Ecology Letters, 25(3), 581-597.	AVIBASE-642F6054	47	Dunning	forest	specialist	carnivore	invertivore	13.79	17.37	15.21	-89.8	Wascher, C. A., & Reynolds, S. (2025). Vocal communication in corvids: a systematic review. Animal Behaviour, 221, 123073.	6			24	27.04.23	28	841	05.05.24	0	0	0	0	0
Turquoise Jay	Cyanolyca turcosa	Cyanolyca	groups	Tobias, J. A., Sheard, C., Pigot, A. L., Devenish, A. J., Yang, J., Sayol, F., ... & Schleuning, M. (2022). AVONET: morphological, ecological and geographical data for all birds. Ecology Letters, 25(3), 581-597.	AVIBASE-0844621D	97.5	Updated_literature	forest	specialist	carnivore	invertivore	-5.76	1.06	-1.85	-78.6	Wascher, C. A., & Reynolds, S. (2025). Vocal communication in corvids: a systematic review. Animal Behaviour, 221, 123073.	3			89	27.04.23	94	3159	05.05.24	0	0	0	0	0
White-collared Jay	Cyanolyca viridicyanus	Cyanolyca	not reported	Tobias, J. A., Sheard, C., Pigot, A. L., Devenish, A. J., Yang, J., Sayol, F., ... & Schleuning, M. (2022). AVONET: morphological, ecological and geographical data for all birds. Ecology Letters, 25(3), 581-597.	AVIBASE-C0A71EF3	119.8	Dunning	forest	specialist	carnivore	invertivore	-18.04	-5.38	-12.56	-71.99	Wascher, C. A., & Reynolds, S. (2025). Vocal communication in corvids: a systematic review. Animal Behaviour, 221, 123073.	6			58	27.04.23	63	2457	05.05.24	0	0	0	0	0
Iberian Magpie	Cyanopica cooki	Cyanopica	groups	Tobias, J. A., Sheard, C., Pigot, A. L., Devenish, A. J., Yang, J., Sayol, F., ... & Schleuning, M. (2022). AVONET: morphological, ecological and geographical data for all birds. Ecology Letters, 25(3), 581-597.	AVIBASE-D30A8AE1	70.4	Updated_literature	woodland	generalist	omnivore	omnivore	36.59	42.27	39.36	-5.69	Wascher, C. A., & Reynolds, S. (2025). Vocal communication in corvids: a systematic review. Animal Behaviour, 221, 123073.	3			228	27.04.23	248	11597	05.05.24	0	0	0	0	2
Azure-winged Magpie	Cyanopica cyanus	Cyanopica	groups	Tobias, J. A., Sheard, C., Pigot, A. L., Devenish, A. J., Yang, J., Sayol, F., ... & Schleuning, M. (2022). AVONET: morphological, ecological and geographical data for all birds. Ecology Letters, 25(3), 581-597.	AVIBASE-659D6E44	95.9	Dunning	woodland	generalist	omnivore	omnivore	27.45	54.31	42.1	118.42	Wascher, C. A., & Reynolds, S. (2025). Vocal communication in corvids: a systematic review. Animal Behaviour, 221, 123073.	not reported			73	27.04.23	88	4259	05.05.24	0	0	0	0	43
Andaman Treepie	Dendrocitta bayleii	Dendrocitta	territorial pairs	Tobias, J. A., Sheard, C., Pigot, A. L., Devenish, A. J., Yang, J., Sayol, F., ... & Schleuning, M. (2022). AVONET: morphological, ecological and geographical data for all birds. Ecology Letters, 25(3), 581-597.	AVIBASE-A26B2BBB	102	Dunning	forest	specialist	carnivore	omnivore	10.51	13.68	12.29	92.78	Wascher, C. A., & Reynolds, S. (2025). Vocal communication in corvids: a systematic review. Animal Behaviour, 221, 123073.	not reported			8	27.04.23	8	225	05.05.24	0	0	0	0	0
Bornean Treepie	Dendrocitta cinerascens	Dendrocitta	territorial pairs	Tobias, J. A., Sheard, C., Pigot, A. L., Devenish, A. J., Yang, J., Sayol, F., ... & Schleuning, M. (2022). AVONET: morphological, ecological and geographical data for all birds. Ecology Letters, 25(3), 581-597.	AVIBASE-1DF3553B	125	Updated_literature	forest	generalist	omnivore	omnivore	-3.79	6.5	2.49	115.48	Wascher, C. A., & Reynolds, S. (2025). Vocal communication in corvids: a systematic review. Animal Behaviour, 221, 123073.	3			51	27.04.23	51	1516	05.05.24	0	1	1	1	1
Gray Treepie	Dendrocitta formosae	Dendrocitta	territorial pairs	Tobias, J. A., Sheard, C., Pigot, A. L., Devenish, A. J., Yang, J., Sayol, F., ... & Schleuning, M. (2022). AVONET: morphological, ecological and geographical data for all birds. Ecology Letters, 25(3), 581-597.	AVIBASE-81FFAAC2	102.7	Dunning	forest	generalist	omnivore	omnivore	13.07	33.77	25.48	105.19	Wascher, C. A., & Reynolds, S. (2025). Vocal communication in corvids: a systematic review. Animal Behaviour, 221, 123073.	not reported			116	27.04.23	161	8249	05.05.24	0	0	0	0	5
Collared Treepie	Dendrocitta frontalis	Dendrocitta	territorial pairs	Tobias, J. A., Sheard, C., Pigot, A. L., Devenish, A. J., Yang, J., Sayol, F., ... & Schleuning, M. (2022). AVONET: morphological, ecological and geographical data for all birds. Ecology Letters, 25(3), 581-597.	AVIBASE-DDA66E07	100	Updated_literature	forest	specialist	carnivore	omnivore	21.74	29.6	26.44	96.49	Wascher, C. A., & Reynolds, S. (2025). Vocal communication in corvids: a systematic review. Animal Behaviour, 221, 123073.	not reported			15	27.04.23	16	462	05.05.24	0	0	0	0	0
White-bellied Treepie	Dendrocitta leucogastra	Dendrocitta	territorial pairs	Tobias, J. A., Sheard, C., Pigot, A. L., Devenish, A. J., Yang, J., Sayol, F., ... & Schleuning, M. (2022). AVONET: morphological, ecological and geographical data for all birds. Ecology Letters, 25(3), 581-597.	AVIBASE-C7567600	99.2	Dunning	forest	specialist	carnivore	omnivore	8.1	17.35	12.52	75.73	Wascher, C. A., & Reynolds, S. (2025). Vocal communication in corvids: a systematic review. Animal Behaviour, 221, 123073.	8			27	27.04.23	27	1026	05.05.24	0	1	1	1	2
Sumatran Treepie	Dendrocitta occipitalis	Dendrocitta	not reported	Tobias, J. A., Sheard, C., Pigot, A. L., Devenish, A. J., Yang, J., Sayol, F., ... & Schleuning, M. (2022). AVONET: morphological, ecological and geographical data for all birds. Ecology Letters, 25(3), 581-597.	AVIBASE-BF723D53	95.3	Dunning	forest	generalist	omnivore	omnivore	-5.95	5.49	0.31	100.03	Wascher, C. A., & Reynolds, S. (2025). Vocal communication in corvids: a systematic review. Animal Behaviour, 221, 123073.	not reported			10	27.04.23	10	440	05.05.24	0	0	0	0	0
Rufous Treepie	Dendrocitta vagabunda	Dendrocitta	territorial pairs	Tobias, J. A., Sheard, C., Pigot, A. L., Devenish, A. J., Yang, J., Sayol, F., ... & Schleuning, M. (2022). AVONET: morphological, ecological and geographical data for all birds. Ecology Letters, 25(3), 581-597.	AVIBASE-959E1633	100	Dunning	woodland	generalist	carnivore	omnivore	8.07	33.79	22.02	83.51	Wascher, C. A., & Reynolds, S. (2025). Vocal communication in corvids: a systematic review. Animal Behaviour, 221, 123073.	not reported			176	27.04.23	199	7036	05.05.24	0	0	0	0	8
Eurasian Jay	Garrulus glandarius	Garrulus	territorial pairs	Tobias, J. A., Sheard, C., Pigot, A. L., Devenish, A. J., Yang, J., Sayol, F., ... & Schleuning, M. (2022). AVONET: morphological, ecological and geographical data for all birds. Ecology Letters, 25(3), 581-597.	AVIBASE-3B86B35F	159.5	Dunning	forest	generalist	omnivore	omnivore	28.84	70.09	51.02	62.66	Wascher, C. A., & Reynolds, S. (2025). Vocal communication in corvids: a systematic review. Animal Behaviour, 221, 123073.	3			1903	28.04.23	2036	104480	05.05.24	1	1	1	71	110
Black-headed Jay	Garrulus lanceolatus	Garrulus	territorial pairs	Tobias, J. A., Sheard, C., Pigot, A. L., Devenish, A. J., Yang, J., Sayol, F., ... & Schleuning, M. (2022). AVONET: morphological, ecological and geographical data for all birds. Ecology Letters, 25(3), 581-597.	AVIBASE-F282B48C	97.7	Dunning	forest	generalist	omnivore	omnivore	27.38	36.1	31.98	75.9	Wascher, C. A., & Reynolds, S. (2025). Vocal communication in corvids: a systematic review. Animal Behaviour, 221, 123073.	8			21	28.04.23	21	774	05.05.24	0	1	1	4	2
Lidth's Jay	Garrulus lidthi	Garrulus	territorial pairs	Tobias, J. A., Sheard, C., Pigot, A. L., Devenish, A. J., Yang, J., Sayol, F., ... & Schleuning, M. (2022). AVONET: morphological, ecological and geographical data for all birds. Ecology Letters, 25(3), 581-597.	AVIBASE-81DD5700	125	Updated_literature	forest	specialist	omnivore	omnivore	28.01	28.52	28.28	129.41	Wascher, C. A., & Reynolds, S. (2025). Vocal communication in corvids: a systematic review. Animal Behaviour, 221, 123073.	3			36	28.04.23	37	1696	05.05.24	0	0	0	0	1
Pinyon Jay	Gymnorhinus cyanocephalus	Gymnorhinus	groups	Tobias, J. A., Sheard, C., Pigot, A. L., Devenish, A. J., Yang, J., Sayol, F., ... & Schleuning, M. (2022). AVONET: morphological, ecological and geographical data for all birds. Ecology Letters, 25(3), 581-597.	AVIBASE-A6905B3C	104.8	Dunning	forest	specialist	omnivore	omnivore	30.16	46.72	39.05	-111.57	Wascher, C. A., & Reynolds, S. (2025). Vocal communication in corvids: a systematic review. Animal Behaviour, 221, 123073.	15			128	28.04.23	141	7382	05.05.24	0	0	0	0	19
Eurasian Nutcracker	Nucifraga caryocatactes	Nucifraga	territorial pairs	Tobias, J. A., Sheard, C., Pigot, A. L., Devenish, A. J., Yang, J., Sayol, F., ... & Schleuning, M. (2022). AVONET: morphological, ecological and geographical data for all birds. Ecology Letters, 25(3), 581-597.	AVIBASE-D9B001DF	182.5	Dunning	forest	generalist	omnivore	granivore	31.15	70.87	57.8	99.93	Wascher, C. A., & Reynolds, S. (2025). Vocal communication in corvids: a systematic review. Animal Behaviour, 221, 123073.	3			373	28.04.23	428	19741	05.05.24	0	1	1	3	38
Clark's Nutcracker	Nucifraga columbiana	Nucifraga	territorial pairs	Tobias, J. A., Sheard, C., Pigot, A. L., Devenish, A. J., Yang, J., Sayol, F., ... & Schleuning, M. (2022). AVONET: morphological, ecological and geographical data for all birds. Ecology Letters, 25(3), 581-597.	AVIBASE-D1FC2D6B	129.8	Dunning	forest	generalist	omnivore	omnivore	24.81	54.26	43.24	-114.14	Wascher, C. A., & Reynolds, S. (2025). Vocal communication in corvids: a systematic review. Animal Behaviour, 221, 123073.	6			145	28.04.23	148	6941	05.05.24	1	0	1	3	27
Kashmir Nutcracker	Nucifraga multipunctata	Nucifraga	territorial pairs	Tobias, J. A., Sheard, C., Pigot, A. L., Devenish, A. J., Yang, J., Sayol, F., ... & Schleuning, M. (2022). AVONET: morphological, ecological and geographical data for all birds. Ecology Letters, 25(3), 581-597.	AVIBASE-8D0D1D1C	191	Updated_literature	forest	generalist	omnivore	granivore	31.56	37.57	34.83	72.54	Wascher, C. A., & Reynolds, S. (2025). Vocal communication in corvids: a systematic review. Animal Behaviour, 221, 123073.	4			1	28.04.23	1	57	05.05.24	0	0	0	0	0
Canada Jay	Perisoreus canadensis	Perisoreus	territorial pairs	Tobias, J. A., Sheard, C., Pigot, A. L., Devenish, A. J., Yang, J., Sayol, F., ... & Schleuning, M. (2022). AVONET: morphological, ecological and geographical data for all birds. Ecology Letters, 25(3), 581-597.	AVIBASE-69A6E32F	71.6	Dunning	forest	specialist	omnivore	omnivore	33.79	68.78	56.26	-107.33	Wascher, C. A., & Reynolds, S. (2025). Vocal communication in corvids: a systematic review. Animal Behaviour, 221, 123073.	11			122	28.04.23	126	5751	05.05.24	0	1	1	8	7
Siberian Jay	Perisoreus infaustus	Perisoreus	groups	Tobias, J. A., Sheard, C., Pigot, A. L., Devenish, A. J., Yang, J., Sayol, F., ... & Schleuning, M. (2022). AVONET: morphological, ecological and geographical data for all birds. Ecology Letters, 25(3), 581-597.	AVIBASE-43E62467	84.4	Dunning	forest	specialist	omnivore	omnivore	43.73	70.31	59.77	93.47	Wascher, C. A., & Reynolds, S. (2025). Vocal communication in corvids: a systematic review. Animal Behaviour, 221, 123073.	14			211	28.04.23	220	10213	05.05.24	1	1	1	17	56
Sichuan Jay	Perisoreus internigrans	Perisoreus	groups	Tobias, J. A., Sheard, C., Pigot, A. L., Devenish, A. J., Yang, J., Sayol, F., ... & Schleuning, M. (2022). AVONET: morphological, ecological and geographical data for all birds. Ecology Letters, 25(3), 581-597.	AVIBASE-19033BD5	102	Dunning	forest	specialist	omnivore	omnivore	29.97	34.15	32.34	100.92	Wascher, C. A., & Reynolds, S. (2025). Vocal communication in corvids: a systematic review. Animal Behaviour, 221, 123073.	2			6	28.04.23	6	365	05.05.24	0	0	0	0	2
Asir Magpie	Pica asirensis	Pica	groups	Tobias, J. A., Sheard, C., Pigot, A. L., Devenish, A. J., Yang, J., Sayol, F., ... & Schleuning, M. (2022). AVONET: morphological, ecological and geographical data for all birds. Ecology Letters, 25(3), 581-597.	AVIBASE-381534F5	200	Updated_literature	human modified	generalist	omnivore	omnivore	17.85	20.92	19.37	42.54	Wascher, C. A., & Reynolds, S. (2025). Vocal communication in corvids: a systematic review. Animal Behaviour, 221, 123073.	3			31	28.04.23	34	1087	05.05.24	0	0	0	0	0
Black-rumped Magpie	Pica bottanensis	Pica	territorial pairs	Tobias, J. A., Sheard, C., Pigot, A. L., Devenish, A. J., Yang, J., Sayol, F., ... & Schleuning, M. (2022). AVONET: morphological, ecological and geographical data for all birds. Ecology Letters, 25(3), 581-597.		not reported	not reported	not reported	generalist	not reported	not reported	not reported	not reported	not reported	not reported	Wascher, C. A., & Reynolds, S. (2025). Vocal communication in corvids: a systematic review. Animal Behaviour, 221, 123073.	3			16	28.04.23	18	75	05.05.24	0	0	0	0	0
Black-billed Magpie	Pica hudsonia	Pica	territorial pairs	Tobias, J. A., Sheard, C., Pigot, A. L., Devenish, A. J., Yang, J., Sayol, F., ... & Schleuning, M. (2022). AVONET: morphological, ecological and geographical data for all birds. Ecology Letters, 25(3), 581-597.	AVIBASE-640D71AA	177.1	Dunning	grassland	hypergeneralist	omnivore	omnivore	33.97	65.16	49.66	-114.6	Wascher, C. A., & Reynolds, S. (2025). Vocal communication in corvids: a systematic review. Animal Behaviour, 221, 123073.	14			90	28.04.23	94	5622	05.05.24	0	1	1	2	15
Maghreb Magpie	Pica mauritanica	Pica	territorial pairs	Tobias, J. A., Sheard, C., Pigot, A. L., Devenish, A. J., Yang, J., Sayol, F., ... & Schleuning, M. (2022). AVONET: morphological, ecological and geographical data for all birds. Ecology Letters, 25(3), 581-597.	AVIBASE-3FA7E460	217.5	DataFromSplit	human modified	generalist	omnivore	omnivore	26.63	36.55	32.84	-4.33	Wascher, C. A., & Reynolds, S. (2025). Vocal communication in corvids: a systematic review. Animal Behaviour, 221, 123073.	not reported			12	28.04.23	15	424	05.05.24	0	0	0	0	1
Yellow-billed Magpie	Pica nuttalli	Pica	groups	Tobias, J. A., Sheard, C., Pigot, A. L., Devenish, A. J., Yang, J., Sayol, F., ... & Schleuning, M. (2022). AVONET: morphological, ecological and geographical data for all birds. Ecology Letters, 25(3), 581-597.	AVIBASE-538A9CA7	158.3	Dunning	shrubland	generalist	carnivore	omnivore	34.43	40.93	37.62	-121.17	Wascher, C. A., & Reynolds, S. (2025). Vocal communication in corvids: a systematic review. Animal Behaviour, 221, 123073.	7			61	28.04.23	61	2412	05.05.24	0	1	1	1	7
Eurasian Magpie	Pica pica	Pica	territorial pairs	Tobias, J. A., Sheard, C., Pigot, A. L., Devenish, A. J., Yang, J., Sayol, F., ... & Schleuning, M. (2022). AVONET: morphological, ecological and geographical data for all birds. Ecology Letters, 25(3), 581-597.	AVIBASE-48CE29C5	217.5	Dunning	human modified	hypergeneralist	omnivore	omnivore	14.97	71.19	48.8	71.45	Wascher, C. A., & Reynolds, S. (2025). Vocal communication in corvids: a systematic review. Animal Behaviour, 221, 123073.	3			1110	28.04.23	1227	60368	05.05.24	1	1	1	5	376
Oriental Magpie	Pica serica	Pica	territorial pairs	Tobias, J. A., Sheard, C., Pigot, A. L., Devenish, A. J., Yang, J., Sayol, F., ... & Schleuning, M. (2022). AVONET: morphological, ecological and geographical data for all birds. Ecology Letters, 25(3), 581-597.		not reported	not reported	not reported	generalist	not reported	not reported	not reported	not reported	not reported	not reported	Wascher, C. A., & Reynolds, S. (2025). Vocal communication in corvids: a systematic review. Animal Behaviour, 221, 123073.	3			45	28.04.23	58	2954	05.05.24	0	0	0	0	1
Black Magpie	Platysmurus leucopterus	Platysmurus	not reported	Tobias, J. A., Sheard, C., Pigot, A. L., Devenish, A. J., Yang, J., Sayol, F., ... & Schleuning, M. (2022). AVONET: morphological, ecological and geographical data for all birds. Ecology Letters, 25(3), 581-597.	AVIBASE-26DBCCE0	180	Dunning	forest	specialist	omnivore	omnivore	-6.08	14.09	1.93	101.28	Wascher, C. A., & Reynolds, S. (2025). Vocal communication in corvids: a systematic review. Animal Behaviour, 221, 123073.	5			33	01.05.23	32	1943	05.05.24	0	0	0	0	0
Xinjiang Ground-Jay	Podoces biddulphi	Podoces	territorial pairs	Tobias, J. A., Sheard, C., Pigot, A. L., Devenish, A. J., Yang, J., Sayol, F., ... & Schleuning, M. (2022). AVONET: morphological, ecological and geographical data for all birds. Ecology Letters, 25(3), 581-597.	AVIBASE-D0BB7612	130.5	Updated_literature	desert	specialist	omnivore	omnivore	36.73	42.12	39.5	83.1	Wascher, C. A., & Reynolds, S. (2025). Vocal communication in corvids: a systematic review. Animal Behaviour, 221, 123073.	not reported			9	01.05.23	9	155	05.05.24	0	0	0	0	5
Mongolian Ground-Jay	Podoces hendersoni	Podoces	territorial pairs	Tobias, J. A., Sheard, C., Pigot, A. L., Devenish, A. J., Yang, J., Sayol, F., ... & Schleuning, M. (2022). AVONET: morphological, ecological and geographical data for all birds. Ecology Letters, 25(3), 581-597.	AVIBASE-AF49B4CF	120.5	Dunning	desert	specialist	omnivore	omnivore	38.95	52.84	44.51	94.48	Wascher, C. A., & Reynolds, S. (2025). Vocal communication in corvids: a systematic review. Animal Behaviour, 221, 123073.	not reported			19	01.05.23	19	399	05.05.24	0	0	0	0	1
Turkestan Ground-Jay	Podoces panderi	Podoces	territorial pairs	Tobias, J. A., Sheard, C., Pigot, A. L., Devenish, A. J., Yang, J., Sayol, F., ... & Schleuning, M. (2022). AVONET: morphological, ecological and geographical data for all birds. Ecology Letters, 25(3), 581-597.	AVIBASE-3137BF2B	91.1	Dunning	desert	specialist	omnivore	omnivore	37.78	46.43	41.08	61.23	Wascher, C. A., & Reynolds, S. (2025). Vocal communication in corvids: a systematic review. Animal Behaviour, 221, 123073.	not reported			3	01.05.23	3	91	05.05.24	0	0	0	0	1
Iranian Ground-Jay	Podoces pleskei	Podoces	territorial pairs	Tobias, J. A., Sheard, C., Pigot, A. L., Devenish, A. J., Yang, J., Sayol, F., ... & Schleuning, M. (2022). AVONET: morphological, ecological and geographical data for all birds. Ecology Letters, 25(3), 581-597.	AVIBASE-6F3A7C95	87.5	Dunning	desert	specialist	omnivore	omnivore	27.53	36.46	32.05	55.97	Wascher, C. A., & Reynolds, S. (2025). Vocal communication in corvids: a systematic review. Animal Behaviour, 221, 123073.	not reported			15	01.05.23	15	1219	05.05.24	0	0	0	0	3
Piapiac	Ptilostomus afer	Ptilostomus	groups	Tobias, J. A., Sheard, C., Pigot, A. L., Devenish, A. J., Yang, J., Sayol, F., ... & Schleuning, M. (2022). AVONET: morphological, ecological and geographical data for all birds. Ecology Letters, 25(3), 581-597.	AVIBASE-4C35510F	128	Dunning	grassland	generalist	omnivore	omnivore	-1.15	16.79	10.06	7.85	Wascher, C. A., & Reynolds, S. (2025). Vocal communication in corvids: a systematic review. Animal Behaviour, 221, 123073.	not reported			16	01.05.23	17	470	05.05.24	0	0	0	0	2
Yellow-billed Chough	Pyrrhocorax graculus	Pyrrhocorax	territorial pairs	Tobias, J. A., Sheard, C., Pigot, A. L., Devenish, A. J., Yang, J., Sayol, F., ... & Schleuning, M. (2022). AVONET: morphological, ecological and geographical data for all birds. Ecology Letters, 25(3), 581-597.	AVIBASE-45B512E2	211	Dunning	rock	generalist	carnivore	invertivore	27.23	52.77	38.96	65.01	Wascher, C. A., & Reynolds, S. (2025). Vocal communication in corvids: a systematic review. Animal Behaviour, 221, 123073.	3			149	01.05.23	171	5640	05.05.24	0	0	0	0	30
Red-billed Chough	Pyrrhocorax pyrrhocorax	Pyrrhocorax	territorial pairs	Tobias, J. A., Sheard, C., Pigot, A. L., Devenish, A. J., Yang, J., Sayol, F., ... & Schleuning, M. (2022). AVONET: morphological, ecological and geographical data for all birds. Ecology Letters, 25(3), 581-597.	AVIBASE-18D2C42A	276.7	Dunning	rock	generalist	carnivore	invertivore	5.45	57.54	40.2	85.68	Wascher, C. A., & Reynolds, S. (2025). Vocal communication in corvids: a systematic review. Animal Behaviour, 221, 123073.	13			323	01.05.23	368	12110	05.05.24	0	1	1	1	62
Ratchet-tailed Treepie	Temnurus temnurus	Temnurus	territorial pairs	Tobias, J. A., Sheard, C., Pigot, A. L., Devenish, A. J., Yang, J., Sayol, F., ... & Schleuning, M. (2022). AVONET: morphological, ecological and geographical data for all birds. Ecology Letters, 25(3), 581-597.	AVIBASE-8D4720DA	138	Updated_literature	forest	specialist	carnivore	invertivore	11.9	23.18	19.1	106.26	Wascher, C. A., & Reynolds, S. (2025). Vocal communication in corvids: a systematic review. Animal Behaviour, 221, 123073.	7			34	27.04.23	35	1094	05.05.24	0	0	0	0	1
Taiwan Blue-Magpie	Urocissa caerulea	Urocissa	groups	Tobias, J. A., Sheard, C., Pigot, A. L., Devenish, A. J., Yang, J., Sayol, F., ... & Schleuning, M. (2022). AVONET: morphological, ecological and geographical data for all birds. Ecology Letters, 25(3), 581-597.	AVIBASE-5B15BB69	257	Dunning	forest	specialist	omnivore	omnivore	21.9	25.28	23.8	121.1	Wascher, C. A., & Reynolds, S. (2025). Vocal communication in corvids: a systematic review. Animal Behaviour, 221, 123073.	4			29	27.04.23	29	925	05.05.24	0	1	1	5	2
Red-billed Blue-Magpie	Urocissa erythroryncha	Urocissa	groups	Tobias, J. A., Sheard, C., Pigot, A. L., Devenish, A. J., Yang, J., Sayol, F., ... & Schleuning, M. (2022). AVONET: morphological, ecological and geographical data for all birds. Ecology Letters, 25(3), 581-597.	AVIBASE-76C44D5A	151.5	Dunning	forest	generalist	carnivore	omnivore	11.63	41.17	26.37	107.36	Wascher, C. A., & Reynolds, S. (2025). Vocal communication in corvids: a systematic review. Animal Behaviour, 221, 123073.	5			97	27.04.23	117	4802	05.05.24	1	1	1	8	0
Yellow-billed Blue-Magpie	Urocissa flavirostris	Urocissa	groups	Tobias, J. A., Sheard, C., Pigot, A. L., Devenish, A. J., Yang, J., Sayol, F., ... & Schleuning, M. (2022). AVONET: morphological, ecological and geographical data for all birds. Ecology Letters, 25(3), 581-597.	AVIBASE-CEBD0625	149.2	Dunning	forest	generalist	carnivore	omnivore	21.31	35.17	28.24	87.92	Wascher, C. A., & Reynolds, S. (2025). Vocal communication in corvids: a systematic review. Animal Behaviour, 221, 123073.	4			42	27.04.23	58	2823	05.05.24	0	1	1	1	3
Sri Lanka Blue-Magpie	Urocissa ornata	Urocissa	territorial pairs	Tobias, J. A., Sheard, C., Pigot, A. L., Devenish, A. J., Yang, J., Sayol, F., ... & Schleuning, M. (2022). AVONET: morphological, ecological and geographical data for all birds. Ecology Letters, 25(3), 581-597.	AVIBASE-326EA4E0	196	Dunning	forest	generalist	omnivore	omnivore	6.17	7.47	6.95	80.45	Wascher, C. A., & Reynolds, S. (2025). Vocal communication in corvids: a systematic review. Animal Behaviour, 221, 123073.	6			18	27.04.23	19	813	05.05.24	0	1	1	4	1
White-winged Magpie	Urocissa whiteheadi	Urocissa	not reported	Tobias, J. A., Sheard, C., Pigot, A. L., Devenish, A. J., Yang, J., Sayol, F., ... & Schleuning, M. (2022). AVONET: morphological, ecological and geographical data for all birds. Ecology Letters, 25(3), 581-597.	AVIBASE-F24832F2	200	Updated_literature	forest	specialist	omnivore	omnivore	18.16	20.13	19.2	109.74	Wascher, C. A., & Reynolds, S. (2025). Vocal communication in corvids: a systematic review. Animal Behaviour, 221, 123073.	4			13	27.04.23	17	554	05.05.24	0	0	0	0	1
Stresemann's Bush-Crow	Zavattariornis stresemanni	Zavattariornis	groups	Tobias, J. A., Sheard, C., Pigot, A. L., Devenish, A. J., Yang, J., Sayol, F., ... & Schleuning, M. (2022). AVONET: morphological, ecological and geographical data for all birds. Ecology Letters, 25(3), 581-597.	AVIBASE-D083CE58	130	Updated_literature	shrubland	generalist	carnivore	invertivore	3.67	5.07	4.39	38.31	Wascher, C. A., & Reynolds, S. (2025). Vocal communication in corvids: a systematic review. Animal Behaviour, 221, 123073.	6			30	27.04.23	30	896	05.05.24	0	0	0	0	14
